# Assessing genomic diversity and signatures of selection in Original Braunvieh cattle using whole-genome sequencing data

**DOI:** 10.1101/703439

**Authors:** Meenu Bhati, Naveen Kumar Kadri, Danang Crysnanto, Hubert Pausch

**Affiliations:** Animal Genomics, ETH Zürich, Zürich, Switzerland

**Author notes:** Authors and email addresses: Meenu Bhati, Naveen Kumar Kadri, Danang Crysnanto, Hubert Pausch.

## Abstract

**Background:** Autochthonous cattle breeds represent an important source of genetic variation because they might carry alleles that enable them to adapt to local environment and food conditions. Original Braunvieh (OB) is a local cattle breed of Switzerland used for beef and milk production in alpine areas. Using whole-genome sequencing (WGS) data of 49 key ancestors, we characterize genomic diversity, genomic inbreeding, and signatures of selection in Swiss OB cattle at nucleotide resolution.

**Results:** We annotated 15,722,811 million SNPs and 1,580,878 million Indels including 10,738 and 2,763 missense deleterious and high impact variants, respectively, that were discovered in 49 OB key ancestors. Six Mendelian trait-associated variants that were previously detected in breeds other than OB, segregated in the sequenced key ancestors including variants causal for recessive xanthinuria and albinism. The average nucleotide diversity (1.6 × 10^-3^) was higher in OB than many mainstream European cattle breeds. Accordingly, the average genomic inbreeding quantified using runs of homozygosity (ROH) was relatively low (F_ROH_=0.14) in the 49 OB key ancestor animals. However, genomic inbreeding was higher in more recent generations of OB cattle (F_ROH_=0.16) due to a higher number of long (> 1 Mb) runs of homozygosity. Using two complementary approaches, composite likelihood ratio test and integrated haplotype score, we identified 95 and 162 genomic regions encompassing 136 and 157 protein-coding genes, respectively, that showed evidence (*P* < 0.005) of past and ongoing selection. These selection signals were enriched for quantitative trait loci related to beef traits including meat quality, feed efficiency and body weight and pathways related to blood coagulation, nervous and sensory stimulus.

**Conclusions:** We provide a comprehensive overview of sequence variation in Swiss OB cattle genomes. With WGS data, we observe higher genomic diversity and less inbreeding in OB than many European mainstream cattle breeds. Footprints of selection were detected in genomic regions that are possibly relevant for meat quality and adaptation to local environmental conditions. Considering that the population size is low and genomic inbreeding increased in the past generations, the implementation and adoption of optimal mating strategies seems warranted to maintain genetic diversity in the Swiss OB cattle population.

## Supplementary material for "Assessing genomic diversity and signatures of selection in Original Braunvieh cattle using whole-genome sequencing data": File_S13

### Sheet: QTL_clr_overlap
All overlapped QTLs with duplicated sites also with diffrenet trait
Chr	start	end	CLR	p value	Esembl gene id	gene name	QTL chr	start	stop	trait	QTL info					overlap
1	1450432	1490444	277.29	0.00404484	ENSBTAG00000021819	IFNAR1	1	176459	6475314	Reproduction_Association	Calving_ease_(maternal)	Abbrev=CALEASE	PUBMED_ID=27328805	breed=blonde_d'aquitaine	FlankMarkers	40012
1	1730514	1770526	520.64	0.00246831	.	.	1	176459	6475314	Reproduction_Association	Calving_ease_(maternal)	Abbrev=CALEASE	PUBMED_ID=27328805	breed=blonde_d'aquitaine	FlankMarkers	40012
1	31259153	31379188	473.06	0.00269125	.	.	1	31013633	31991587	Health_QTL	Infectious_bovine_keratoconjunctivitis_susceptibility	Abbrev=IBK	PUBMED_ID=23530766	breed=Angus	FlankMarkers=rs110136403,rs43225084	120035
1	78272907	78312918	229.11	0.00469775	ENSBTAG00000015460	TP63	1	78034231	78511271	Reproduction_QTL	Conception_rate	Abbrev=CONCRATE	PUBMED_ID=28814769	breed=holstein	FlankMarkers=rs29009958,rs29009958,rs41612210	40011
1	78272907	78312918	229.11	0.00469775	ENSBTAG00000015460	TP63	1	78034231	78986953	Meat_and_Carcass_Association	Fat_thickness_at_the_12th_rib	Abbrev=FATTH	PUBMED_ID=24906442	breed=hereford	FlankMarkers=rs29009958,rs109034747,rs110348226	40011
1	78272907	78312918	229.11	0.00469775	ENSBTAG00000015460	TP63	1	71023597	112769407	Production_QTL	Body_weight_(yearling)	Abbrev=W365	PUBMED_ID=23038745	breed=brangus	FlankMarkers=rs109235421,rs41897673	40011
1	78272907	78312918	229.11	0.00469775	ENSBTAG00000015460	TP63	1	44984520	145633241	Milk_QTL	Milk_palmitoleic_acid_content	Abbrev=MFA-C16:1	PUBMED_ID=21569316	breed=holstein	FlankMarkers=rs29021686,rs136299228	40011
1	134969493	135049517	798.16	0.0018154	.	.	1	44984520	145633241	Milk_QTL	Milk_palmitoleic_acid_content	Abbrev=MFA-C16:1	PUBMED_ID=21569316	breed=holstein	FlankMarkers=rs29021686,rs136299228	80024
1	134969493	135049517	798.16	0.0018154	.	.	1	134030804	135635073	Reproduction_QTL	Interval_from_first_to_last_insemination	Abbrev=INSINT	PUBMED_ID=28814769	breed=holstein	FlankMarkers=rs109189105,rs41575090,rs41575090	80024
1	135089529	135169552	739.09	0.0018791	.	.	1	44984520	145633241	Milk_QTL	Milk_palmitoleic_acid_content	Abbrev=MFA-C16:1	PUBMED_ID=21569316	breed=holstein	FlankMarkers=rs29021686,rs136299228	80023
1	135089529	135169552	739.09	0.0018791	.	.	1	134030804	135635073	Reproduction_QTL	Interval_from_first_to_last_insemination	Abbrev=INSINT	PUBMED_ID=28814769	breed=holstein	FlankMarkers=rs109189105,rs41575090,rs41575090	80023
2	62031808	62151853	349.76	0.00348748	ENSBTAG00000013302	R3HDM1	2	42897811	66574231	Milk_QTL	Milk_palmitoleic_acid_content	Abbrev=MFA-C16:1	PUBMED_ID=21569316	breed=holstein	FlankMarkers=rs41911587,rs110364002	120045
2	62031808	62151853	349.76	0.00348748	ENSBTAG00000013302	R3HDM1	2	54168360	66574231	Milk_QTL	Milk_palmitoleic_acid_content	Abbrev=MFA-C16:1	PUBMED_ID=23107417	breed=holstein	FlankMarkers=rs41624900,rs110364002	120045
2	90962684	91002699	237.45	0.00453851	ENSBTAG00000002283	FZD7	2	90085321	90978934	Meat_and_Carcass_QTL	Trans-6/9-C18:1_fatty_acid_content	Abbrev=FA-C18:1n9-1	PUBMED_ID=24156620	breed=Angus	FlankMarkers=rs43703384,rs110280787,rs108939546	16250
2	103767498	103807513	291.28	0.00385375	.	.	2	103006806	103995601	Meat_and_Carcass_QTL	Muscle_iron_content	Abbrev=IRON	PUBMED_ID=23881681	breed=Angus	FlankMarkers=rs110658684,rs41638325	40015
2	103767498	103807513	291.28	0.00385375	.	.	2	103578039	103858856	Health_QTL	Bovine_respiratory_disease_susceptibility	Abbrev=BRDS	PUBMED_ID=27077383	breed=holstein	FlankMarkers=rs109854884,rs110744763,rs110332268	40015
2	103767498	103807513	291.28	0.00385375	.	.	2	101409624	110139283	Milk_QTL	Milk_oleic_acid_content	Abbrev=MFA-C18:1_	PUBMED_ID=23107417	breed=holstein	FlankMarkers=rs41612834,rs29018764	40015
3	4084899	4124907	313.4	0.00374228	.	.	3	20	55074485	Production_Association	Body_weight_(weaning)	Abbrev=WWT	PUBMED_ID=24906442	breed=Maine-Anjou	FlankMarkers=rs108949614,rs81111696,rs81172555	40008
3	17847874	17887882	218.23	0.004857	ENSBTAG00000017827	IVL	3	17861510	17861550	Milk_Association	Milk_protein_percentage	Abbrev=PP	PUBMED_ID=27287773	breed=holstein	FlankMarkers=rs109879570	40
3	17847874	17887882	218.23	0.004857	ENSBTAG00000017827	IVL	3	17881037	17881077	Milk_Association	Milk_protein_percentage	Abbrev=PP	PUBMED_ID=27287773	breed=holstein	FlankMarkers=rs110620643	40
3	17847874	17887882	218.23	0.004857	ENSBTAG00000017827	IVL	3	20	55074485	Production_Association	Body_weight_(weaning)	Abbrev=WWT	PUBMED_ID=24906442	breed=Maine-Anjou	FlankMarkers=rs108949614,rs81111696,rs81172555	40008
3	17847874	17887882	218.23	0.004857	ENSBTAG00000017827	IVL	3	16225278	18419617	Reproduction_QTL	Stillbirth_(maternal)	Abbrev=SB	PUBMED_ID=28109604	breed=holstein	FlankMarkers=rs135742570,rs109731213	40008
3	18327977	18488012	470.11	0.0027231	.,ENSBTAG00000011756,ENSBTAG00000039357	.,biotype=protein_coding	3	18487613	18487653	Milk_Association	Milk_protein_percentage	Abbrev=PP	PUBMED_ID=27287773	breed=holstein	FlankMarkers=rs110297653	40
3	18327977	18488012	470.11	0.0027231	.,ENSBTAG00000011756,ENSBTAG00000039357	.,biotype=protein_coding	3	20	55074485	Production_Association	Body_weight_(weaning)	Abbrev=WWT	PUBMED_ID=24906442	breed=Maine-Anjou	FlankMarkers=rs108949614,rs81111696,rs81172555	160035
3	18327977	18488012	470.11	0.0027231	.,ENSBTAG00000011756,ENSBTAG00000039357	.,biotype=protein_coding	3	16225278	18419617	Reproduction_QTL	Stillbirth_(maternal)	Abbrev=SB	PUBMED_ID=28109604	breed=holstein	FlankMarkers=rs135742570,rs109731213	91640
3	72579705	72819757	623.67	0.00214982	.	.	3	72000121	72997801	Meat_and_Carcass_QTL	Trans-11,cis-15-C18:2_fatty_acid_content	Abbrev=FA-C18:2n3	PUBMED_ID=24666668	breed=nelore	FlankMarkers=rs42404785,rs133183089	240052
3	72579705	72819757	623.67	0.00214982	.	.	3	72000950	72743814	Production_Association	Body_weight_(mature)	Abbrev=MWT	PUBMED_ID=24906442	breed=hereford	FlankMarkers=rs42404786,rs110505759,rs43342803	164109
5	32187957	32227976	242.87	0.00445888	.	.	5	20215611	48752237	Meat_and_Carcass_QTL	Intramuscular_fat	Abbrev=EEF	PUBMED_ID=23038745	breed=brangus	FlankMarkers=rs110199362,rs41657461	40019
5	35829700	35949757	308.81	0.0037582	ENSBTAG00000032183	NELL2	5	20215611	48752237	Meat_and_Carcass_QTL	Intramuscular_fat	Abbrev=EEF	PUBMED_ID=23038745	breed=brangus	FlankMarkers=rs110199362,rs41657461	120057
5	80531095	80571114	426.7	0.0029779	ENSBTAG00000005365	OVCH1	5	76533399	93514025	Milk_QTL	Milk_myristic_acid_content	Abbrev=MFA-C14:0	PUBMED_ID=21569316	breed=holstein	FlankMarkers=rs42812985,rs135962757	40019
5	80531095	80571114	426.7	0.0029779	ENSBTAG00000005365	OVCH1	5	76533399	93514025	Milk_QTL	Milk_myristoleic_acid_content	Abbrev=MFA-C14:1	PUBMED_ID=21569316	breed=holstein	FlankMarkers=rs42812985,rs135962757	40019
5	80531095	80571114	426.7	0.0029779	ENSBTAG00000005365	OVCH1	5	47539203	90486800	Meat_and_Carcass_QTL	Intramuscular_fat	Abbrev=EEF	PUBMED_ID=23038745	breed=brangus	FlankMarkers=rs110911808,rs109843295	40019
5	117548812	117588832	379.21	0.00328046	.	.	5	117557518	117557558	Health_Association	Somatic_cell_score	Abbrev=SCS	PUBMED_ID=25288516	breed=Valdostana_Red_Pied	FlankMarkers=rs134479470	40
5	117548812	117588832	379.21	0.00328046	.	.	5	117568401	117568441	Health_Association	Somatic_cell_score	Abbrev=SCS	PUBMED_ID=25288516	breed=Valdostana_Red_Pied	FlankMarkers=rs136956586	40
5	117548812	117588832	379.21	0.00328046	.	.	5	117224787	118203101	Meat_and_Carcass_Association	Shear_force	Abbrev=SF	PUBMED_ID=27348523	breed=nelore	FlankMarkers=rs137184183,rs137563723	40020
5	117548812	117588832	379.21	0.00328046	.	.	5	117246007	117651752	Health_Association	Somatic_cell_score	Abbrev=SCS	PUBMED_ID=27578198	breed=holstein	FlankMarkers=rs110657729,rs133027708	40020
5	117548812	117588832	379.21	0.00328046	.	.	5	117281795	117639815	Health_Association	Somatic_cell_score	Abbrev=SCS	PUBMED_ID=27578198	breed=holstein	FlankMarkers=rs134966503,rs134546178	40020
6	38537956	39458373	1129.45	0.00128989	.,ENSBTAG00000005932,ENSBTAG00000005989,ENSBTAG00000011973,ENSBTAG00000019441,ENSBTAG00000021582,ENSBTAG00000046561	.,DCAF16,FAM184B,LAP3,LCORL,MED28,NCAPG	6	38571957	38571997	Production_Association	Metabolic_body_weight	Abbrev=MBW	PUBMED_ID=28521758	breed=simmental,Angus	FlankMarkers=rs135565978	40
6	38537956	39458373	1129.45	0.00128989	.,ENSBTAG00000005932,ENSBTAG00000005989,ENSBTAG00000011973,ENSBTAG00000019441,ENSBTAG00000021582,ENSBTAG00000046561	.,DCAF16,FAM184B,LAP3,LCORL,MED28,NCAPG	6	38575992	38576032	Meat_and_Carcass_Association	Quadriceps_weight	Abbrev=QUADW	PUBMED_ID=27997562	breed=simmental	FlankMarkers=rs109315366	40
6	38537956	39458373	1129.45	0.00128989	.,ENSBTAG00000005932,ENSBTAG00000005989,ENSBTAG00000011973,ENSBTAG00000019441,ENSBTAG00000021582,ENSBTAG00000046561	.,DCAF16,FAM184B,LAP3,LCORL,MED28,NCAPG	6	38575992	38576032	Meat_and_Carcass_Association	Bone_weight	Abbrev=BONEWT	PUBMED_ID=28169328	breed=simmental	FlankMarkers=rs109315366	40
6	38537956	39458373	1129.45	0.00128989	.,ENSBTAG00000005932,ENSBTAG00000005989,ENSBTAG00000011973,ENSBTAG00000019441,ENSBTAG00000021582,ENSBTAG00000046561	.,DCAF16,FAM184B,LAP3,LCORL,MED28,NCAPG	6	38575992	38576032	Meat_and_Carcass_Association	Carcass_weight	Abbrev=CWT	PUBMED_ID=22607022	breed=Wagyu	FlankMarkers=rs109315366	40
6	38537956	39458373	1129.45	0.00128989	.,ENSBTAG00000005932,ENSBTAG00000005989,ENSBTAG00000011973,ENSBTAG00000019441,ENSBTAG00000021582,ENSBTAG00000046561	.,DCAF16,FAM184B,LAP3,LCORL,MED28,NCAPG	6	38575992	38576032	Meat_and_Carcass_Association	Carcass_weight	Abbrev=CWT	PUBMED_ID=24024930	FlankMarkers=rs109315366	PTO_name=dressed_carcass_weight	40
6	38537956	39458373	1129.45	0.00128989	.,ENSBTAG00000005932,ENSBTAG00000005989,ENSBTAG00000011973,ENSBTAG00000019441,ENSBTAG00000021582,ENSBTAG00000046561	.,DCAF16,FAM184B,LAP3,LCORL,MED28,NCAPG	6	38575992	38576032	Production_Association	Average_daily_gain	Abbrev=ADG	PUBMED_ID=27892541	breed=simmental	FlankMarkers=rs109315366	40
6	38537956	39458373	1129.45	0.00128989	.,ENSBTAG00000005932,ENSBTAG00000005989,ENSBTAG00000011973,ENSBTAG00000019441,ENSBTAG00000021582,ENSBTAG00000046561	.,DCAF16,FAM184B,LAP3,LCORL,MED28,NCAPG	6	38575992	38576032	Production_Association	Body_weight_(birth)	Abbrev=BW	PUBMED_ID=23851991	FlankMarkers=rs109315366	VTO_name=body_mass	40
6	38537956	39458373	1129.45	0.00128989	.,ENSBTAG00000005932,ENSBTAG00000005989,ENSBTAG00000011973,ENSBTAG00000019441,ENSBTAG00000021582,ENSBTAG00000046561	.,DCAF16,FAM184B,LAP3,LCORL,MED28,NCAPG	6	38575992	38576032	Production_Association	Body_weight_(birth)	Abbrev=BW	PUBMED_ID=19966163	breed=charolais,gelbvieh,hereford,limousin,pinzgauer,red_angus,red_poll,simmental,Angus	FlankMarkers=rs109315366	40
6	38537956	39458373	1129.45	0.00128989	.,ENSBTAG00000005932,ENSBTAG00000005989,ENSBTAG00000011973,ENSBTAG00000019441,ENSBTAG00000021582,ENSBTAG00000046561	.,DCAF16,FAM184B,LAP3,LCORL,MED28,NCAPG	6	38575992	38576032	Production_Association	Body_weight_(weaning)	Abbrev=WWT	PUBMED_ID=19966163	breed=charolais,gelbvieh,hereford,limousin,pinzgauer,red_angus,red_poll,simmental,Angus	FlankMarkers=rs109315366	40
6	38537956	39458373	1129.45	0.00128989	.,ENSBTAG00000005932,ENSBTAG00000005989,ENSBTAG00000011973,ENSBTAG00000019441,ENSBTAG00000021582,ENSBTAG00000046561	.,DCAF16,FAM184B,LAP3,LCORL,MED28,NCAPG	6	38575992	38576032	Production_Association	Body_weight_(yearling)	Abbrev=W365	PUBMED_ID=19966163	breed=charolais,gelbvieh,hereford,limousin,pinzgauer,red_angus,red_poll,simmental,Angus	FlankMarkers=rs109315366	40
6	38537956	39458373	1129.45	0.00128989	.,ENSBTAG00000005932,ENSBTAG00000005989,ENSBTAG00000011973,ENSBTAG00000019441,ENSBTAG00000021582,ENSBTAG00000046561	.,DCAF16,FAM184B,LAP3,LCORL,MED28,NCAPG	6	38575992	38576032	Production_Association	Body_weight_gain	Abbrev=BWG	PUBMED_ID=19966163	breed=charolais,gelbvieh,hereford,limousin,pinzgauer,red_angus,red_poll,simmental,Angus	FlankMarkers=rs109315366	40
6	38537956	39458373	1129.45	0.00128989	.,ENSBTAG00000005932,ENSBTAG00000005989,ENSBTAG00000011973,ENSBTAG00000019441,ENSBTAG00000021582,ENSBTAG00000046561	.,DCAF16,FAM184B,LAP3,LCORL,MED28,NCAPG	6	38575992	38576032	Production_Association	Body_weight_gain	Abbrev=BWG	PUBMED_ID=19966163	breed=charolais,gelbvieh,hereford,limousin,pinzgauer,red_angus,red_poll,simmental,Angus	FlankMarkers=rs109315366	40
6	38537956	39458373	1129.45	0.00128989	.,ENSBTAG00000005932,ENSBTAG00000005989,ENSBTAG00000011973,ENSBTAG00000019441,ENSBTAG00000021582,ENSBTAG00000046561	.,DCAF16,FAM184B,LAP3,LCORL,MED28,NCAPG	6	38575992	38576032	Production_Association	Body_weight_gain	Abbrev=BWG	PUBMED_ID=19966163	breed=charolais,gelbvieh,hereford,limousin,pinzgauer,red_angus,red_poll,simmental,Angus	FlankMarkers=rs109315366	40
6	38537956	39458373	1129.45	0.00128989	.,ENSBTAG00000005932,ENSBTAG00000005989,ENSBTAG00000011973,ENSBTAG00000019441,ENSBTAG00000021582,ENSBTAG00000046561	.,DCAF16,FAM184B,LAP3,LCORL,MED28,NCAPG	6	38575992	38576032	Production_Association	Body_weight_gain	Abbrev=BWG	PUBMED_ID=19966163	breed=charolais,gelbvieh,hereford,limousin,pinzgauer,red_angus,red_poll,simmental,Angus	FlankMarkers=rs109315366	40
6	38537956	39458373	1129.45	0.00128989	.,ENSBTAG00000005932,ENSBTAG00000005989,ENSBTAG00000011973,ENSBTAG00000019441,ENSBTAG00000021582,ENSBTAG00000046561	.,DCAF16,FAM184B,LAP3,LCORL,MED28,NCAPG	6	38575992	38576032	Reproduction_Association	Calving_ease	Abbrev=CALEASE	PUBMED_ID=23226511	breed=piedmontese	FlankMarkers=rs109315366	40
6	38537956	39458373	1129.45	0.00128989	.,ENSBTAG00000005932,ENSBTAG00000005989,ENSBTAG00000011973,ENSBTAG00000019441,ENSBTAG00000021582,ENSBTAG00000046561	.,DCAF16,FAM184B,LAP3,LCORL,MED28,NCAPG	6	38580474	38580514	Reproduction_Association	Calving_ease	Abbrev=CALEASE	PUBMED_ID=23226511	breed=piedmontese	FlankMarkers=rs41255598	40
6	38537956	39458373	1129.45	0.00128989	.,ENSBTAG00000005932,ENSBTAG00000005989,ENSBTAG00000011973,ENSBTAG00000019441,ENSBTAG00000021582,ENSBTAG00000046561	.,DCAF16,FAM184B,LAP3,LCORL,MED28,NCAPG	6	38599352	38599392	Milk_Association	Milk_fat_percentage	Abbrev=FP	PUBMED_ID=21110109	breed=holstein	FlankMarkers=rs43702364	40
6	38537956	39458373	1129.45	0.00128989	.,ENSBTAG00000005932,ENSBTAG00000005989,ENSBTAG00000011973,ENSBTAG00000019441,ENSBTAG00000021582,ENSBTAG00000046561	.,DCAF16,FAM184B,LAP3,LCORL,MED28,NCAPG	6	38599352	38599392	Milk_Association	Milk_protein_percentage	Abbrev=PP	PUBMED_ID=21110109	breed=holstein	FlankMarkers=rs43702364	40
6	38537956	39458373	1129.45	0.00128989	.,ENSBTAG00000005932,ENSBTAG00000005989,ENSBTAG00000011973,ENSBTAG00000019441,ENSBTAG00000021582,ENSBTAG00000046561	.,DCAF16,FAM184B,LAP3,LCORL,MED28,NCAPG	6	38599352	38599392	Reproduction_Association	Calving_ease	Abbrev=CALEASE	PUBMED_ID=23226511	breed=piedmontese	FlankMarkers=rs43702364	40
6	38537956	39458373	1129.45	0.00128989	.,ENSBTAG00000005932,ENSBTAG00000005989,ENSBTAG00000011973,ENSBTAG00000019441,ENSBTAG00000021582,ENSBTAG00000046561	.,DCAF16,FAM184B,LAP3,LCORL,MED28,NCAPG	6	38599361	38599401	Reproduction_Association	Calving_ease	Abbrev=CALEASE	PUBMED_ID=23226511	breed=piedmontese	FlankMarkers=rs43702363	40
6	38537956	39458373	1129.45	0.00128989	.,ENSBTAG00000005932,ENSBTAG00000005989,ENSBTAG00000011973,ENSBTAG00000019441,ENSBTAG00000021582,ENSBTAG00000046561	.,DCAF16,FAM184B,LAP3,LCORL,MED28,NCAPG	6	38599404	38599444	Reproduction_Association	Calving_ease	Abbrev=CALEASE	PUBMED_ID=23226511	breed=piedmontese	FlankMarkers=rs43702362	40
6	38537956	39458373	1129.45	0.00128989	.,ENSBTAG00000005932,ENSBTAG00000005989,ENSBTAG00000011973,ENSBTAG00000019441,ENSBTAG00000021582,ENSBTAG00000046561	.,DCAF16,FAM184B,LAP3,LCORL,MED28,NCAPG	6	38599647	38599687	Reproduction_Association	Calving_ease	Abbrev=CALEASE	PUBMED_ID=23226511	breed=piedmontese	FlankMarkers=rs110839532	40
6	38537956	39458373	1129.45	0.00128989	.,ENSBTAG00000005932,ENSBTAG00000005989,ENSBTAG00000011973,ENSBTAG00000019441,ENSBTAG00000021582,ENSBTAG00000046561	.,DCAF16,FAM184B,LAP3,LCORL,MED28,NCAPG	6	38599844	38599884	Reproduction_Association	Calving_ease	Abbrev=CALEASE	PUBMED_ID=23226511	breed=piedmontese	FlankMarkers=rs109241256	40
6	38537956	39458373	1129.45	0.00128989	.,ENSBTAG00000005932,ENSBTAG00000005989,ENSBTAG00000011973,ENSBTAG00000019441,ENSBTAG00000021582,ENSBTAG00000046561	.,DCAF16,FAM184B,LAP3,LCORL,MED28,NCAPG	6	38599973	38600013	Milk_Association	Milk_protein_percentage	Abbrev=PP	PUBMED_ID=21110109	breed=holstein	FlankMarkers=rs41255599	40
6	38537956	39458373	1129.45	0.00128989	.,ENSBTAG00000005932,ENSBTAG00000005989,ENSBTAG00000011973,ENSBTAG00000019441,ENSBTAG00000021582,ENSBTAG00000046561	.,DCAF16,FAM184B,LAP3,LCORL,MED28,NCAPG	6	38599973	38600013	Reproduction_Association	Calving_ease	Abbrev=CALEASE	PUBMED_ID=23226511	breed=piedmontese	FlankMarkers=rs41255599	40
6	38537956	39458373	1129.45	0.00128989	.,ENSBTAG00000005932,ENSBTAG00000005989,ENSBTAG00000011973,ENSBTAG00000019441,ENSBTAG00000021582,ENSBTAG00000046561	.,DCAF16,FAM184B,LAP3,LCORL,MED28,NCAPG	6	38619446	38619486	Milk_Association	Milk_protein_percentage	Abbrev=PP	PUBMED_ID=27287773	breed=holstein	FlankMarkers=rs133121072	40
6	38537956	39458373	1129.45	0.00128989	.,ENSBTAG00000005932,ENSBTAG00000005989,ENSBTAG00000011973,ENSBTAG00000019441,ENSBTAG00000021582,ENSBTAG00000046561	.,DCAF16,FAM184B,LAP3,LCORL,MED28,NCAPG	6	38622535	38622575	Milk_Association	Milk_protein_percentage	Abbrev=PP	PUBMED_ID=27287773	breed=holstein	FlankMarkers=rs137057255	40
6	38537956	39458373	1129.45	0.00128989	.,ENSBTAG00000005932,ENSBTAG00000005989,ENSBTAG00000011973,ENSBTAG00000019441,ENSBTAG00000021582,ENSBTAG00000046561	.,DCAF16,FAM184B,LAP3,LCORL,MED28,NCAPG	6	38627050	38627090	Milk_Association	Milk_protein_percentage	Abbrev=PP	PUBMED_ID=27287773	breed=holstein	FlankMarkers=rs109331996	40
6	38537956	39458373	1129.45	0.00128989	.,ENSBTAG00000005932,ENSBTAG00000005989,ENSBTAG00000011973,ENSBTAG00000019441,ENSBTAG00000021582,ENSBTAG00000046561	.,DCAF16,FAM184B,LAP3,LCORL,MED28,NCAPG	6	38627050	38627090	Production_Association	Body_weight_(birth)	Abbrev=BW	PUBMED_ID=23851991	FlankMarkers=rs109331996	VTO_name=body_mass	40
6	38537956	39458373	1129.45	0.00128989	.,ENSBTAG00000005932,ENSBTAG00000005989,ENSBTAG00000011973,ENSBTAG00000019441,ENSBTAG00000021582,ENSBTAG00000046561	.,DCAF16,FAM184B,LAP3,LCORL,MED28,NCAPG	6	38627050	38627090	Reproduction_Association	Calving_ease	Abbrev=CALEASE	PUBMED_ID=23226511	breed=piedmontese	FlankMarkers=rs109331996	40
6	38537956	39458373	1129.45	0.00128989	.,ENSBTAG00000005932,ENSBTAG00000005989,ENSBTAG00000011973,ENSBTAG00000019441,ENSBTAG00000021582,ENSBTAG00000046561	.,DCAF16,FAM184B,LAP3,LCORL,MED28,NCAPG	6	38627679	38627719	Milk_Association	Milk_protein_percentage	Abbrev=PP	PUBMED_ID=27287773	breed=holstein	FlankMarkers=rs136598935	40
6	38537956	39458373	1129.45	0.00128989	.,ENSBTAG00000005932,ENSBTAG00000005989,ENSBTAG00000011973,ENSBTAG00000019441,ENSBTAG00000021582,ENSBTAG00000046561	.,DCAF16,FAM184B,LAP3,LCORL,MED28,NCAPG	6	38628281	38628321	Milk_Association	Milk_protein_percentage	Abbrev=PP	PUBMED_ID=27287773	breed=holstein	FlankMarkers=rs134239391	40
6	38537956	39458373	1129.45	0.00128989	.,ENSBTAG00000005932,ENSBTAG00000005989,ENSBTAG00000011973,ENSBTAG00000019441,ENSBTAG00000021582,ENSBTAG00000046561	.,DCAF16,FAM184B,LAP3,LCORL,MED28,NCAPG	6	38677251	38677351	Exterior_Association	Hoof_and_leg_disorders	Abbrev=HLDIS	PUBMED_ID=27344389	breed=ayrshire,danish_red,Swedish_Red-and-White	FlankMarkers	100
6	38537956	39458373	1129.45	0.00128989	.,ENSBTAG00000005932,ENSBTAG00000005989,ENSBTAG00000011973,ENSBTAG00000019441,ENSBTAG00000021582,ENSBTAG00000046561	.,DCAF16,FAM184B,LAP3,LCORL,MED28,NCAPG	6	38686899	38686939	Meat_and_Carcass_Association	Bone_weight	Abbrev=BONEWT	PUBMED_ID=28169328	breed=simmental	FlankMarkers=rs133016139	40
6	38537956	39458373	1129.45	0.00128989	.,ENSBTAG00000005932,ENSBTAG00000005989,ENSBTAG00000011973,ENSBTAG00000019441,ENSBTAG00000021582,ENSBTAG00000046561	.,DCAF16,FAM184B,LAP3,LCORL,MED28,NCAPG	6	38704852	38704892	Meat_and_Carcass_Association	Bone_weight	Abbrev=BONEWT	PUBMED_ID=28169328	breed=simmental	FlankMarkers=rs110406669	40
6	38537956	39458373	1129.45	0.00128989	.,ENSBTAG00000005932,ENSBTAG00000005989,ENSBTAG00000011973,ENSBTAG00000019441,ENSBTAG00000021582,ENSBTAG00000046561	.,DCAF16,FAM184B,LAP3,LCORL,MED28,NCAPG	6	38704852	38704892	Production_Association	Average_daily_gain	Abbrev=ADG	PUBMED_ID=27892541	breed=simmental	FlankMarkers=rs110406669	40
6	38537956	39458373	1129.45	0.00128989	.,ENSBTAG00000005932,ENSBTAG00000005989,ENSBTAG00000011973,ENSBTAG00000019441,ENSBTAG00000021582,ENSBTAG00000046561	.,DCAF16,FAM184B,LAP3,LCORL,MED28,NCAPG	6	38704872	38707716	Production_QTL	Average_daily_gain	Abbrev=ADG	PUBMED_ID=27892541	breed=simmental	FlankMarkers=rs110406669,rs134225464	2844
6	38537956	39458373	1129.45	0.00128989	.,ENSBTAG00000005932,ENSBTAG00000005989,ENSBTAG00000011973,ENSBTAG00000019441,ENSBTAG00000021582,ENSBTAG00000046561	.,DCAF16,FAM184B,LAP3,LCORL,MED28,NCAPG	6	38707696	38707736	Milk_Association	Milk_protein_percentage	Abbrev=PP	PUBMED_ID=27760518	breed=norwegian_red	FlankMarkers=rs134225464	40
6	38537956	39458373	1129.45	0.00128989	.,ENSBTAG00000005932,ENSBTAG00000005989,ENSBTAG00000011973,ENSBTAG00000019441,ENSBTAG00000021582,ENSBTAG00000046561	.,DCAF16,FAM184B,LAP3,LCORL,MED28,NCAPG	6	38707696	38707736	Milk_Association	Milk_fat_percentage	Abbrev=FP	PUBMED_ID=27760518	breed=norwegian_red	FlankMarkers=rs134225464	40
6	38537956	39458373	1129.45	0.00128989	.,ENSBTAG00000005932,ENSBTAG00000005989,ENSBTAG00000011973,ENSBTAG00000019441,ENSBTAG00000021582,ENSBTAG00000046561	.,DCAF16,FAM184B,LAP3,LCORL,MED28,NCAPG	6	38711853	38711893	Milk_Association	Milk_protein_percentage	Abbrev=PP	PUBMED_ID=27760518	breed=norwegian_red	FlankMarkers=rs137684828	40
6	38537956	39458373	1129.45	0.00128989	.,ENSBTAG00000005932,ENSBTAG00000005989,ENSBTAG00000011973,ENSBTAG00000019441,ENSBTAG00000021582,ENSBTAG00000046561	.,DCAF16,FAM184B,LAP3,LCORL,MED28,NCAPG	6	38711853	38711893	Milk_Association	Milk_fat_percentage	Abbrev=FP	PUBMED_ID=27760518	breed=norwegian_red	FlankMarkers=rs137684828	40
6	38537956	39458373	1129.45	0.00128989	.,ENSBTAG00000005932,ENSBTAG00000005989,ENSBTAG00000011973,ENSBTAG00000019441,ENSBTAG00000021582,ENSBTAG00000046561	.,DCAF16,FAM184B,LAP3,LCORL,MED28,NCAPG	6	38715230	38715270	Meat_and_Carcass_Association	Carcass_weight	Abbrev=CWT	PUBMED_ID=22607022	breed=Wagyu	FlankMarkers=rs109447543	40
6	38537956	39458373	1129.45	0.00128989	.,ENSBTAG00000005932,ENSBTAG00000005989,ENSBTAG00000011973,ENSBTAG00000019441,ENSBTAG00000021582,ENSBTAG00000046561	.,DCAF16,FAM184B,LAP3,LCORL,MED28,NCAPG	6	38715230	38715270	Meat_and_Carcass_Association	Carcass_weight	Abbrev=CWT	PUBMED_ID=24024930	FlankMarkers=rs109447543	PTO_name=dressed_carcass_weight	40
6	38537956	39458373	1129.45	0.00128989	.,ENSBTAG00000005932,ENSBTAG00000005989,ENSBTAG00000011973,ENSBTAG00000019441,ENSBTAG00000021582,ENSBTAG00000046561	.,DCAF16,FAM184B,LAP3,LCORL,MED28,NCAPG	6	38715230	38715270	Production_Association	Body_weight_(birth)	Abbrev=BW	PUBMED_ID=23851991	FlankMarkers=rs109447543	VTO_name=body_mass	40
6	38537956	39458373	1129.45	0.00128989	.,ENSBTAG00000005932,ENSBTAG00000005989,ENSBTAG00000011973,ENSBTAG00000019441,ENSBTAG00000021582,ENSBTAG00000046561	.,DCAF16,FAM184B,LAP3,LCORL,MED28,NCAPG	6	38715230	38715270	Production_Association	Body_weight_(weaning)	Abbrev=WWT	PUBMED_ID=23851991	FlankMarkers=rs109447543	VTO_name=body_mass	40
6	38537956	39458373	1129.45	0.00128989	.,ENSBTAG00000005932,ENSBTAG00000005989,ENSBTAG00000011973,ENSBTAG00000019441,ENSBTAG00000021582,ENSBTAG00000046561	.,DCAF16,FAM184B,LAP3,LCORL,MED28,NCAPG	6	38715230	38715270	Production_Association	Metabolic_body_weight	Abbrev=MBW	PUBMED_ID=23851991	FlankMarkers=rs109447543	VTO_name=body_mass	40
6	38537956	39458373	1129.45	0.00128989	.,ENSBTAG00000005932,ENSBTAG00000005989,ENSBTAG00000011973,ENSBTAG00000019441,ENSBTAG00000021582,ENSBTAG00000046561	.,DCAF16,FAM184B,LAP3,LCORL,MED28,NCAPG	6	38715230	38715270	Production_Association	Body_weight_(birth)	Abbrev=BW	PUBMED_ID=19966163	breed=charolais,gelbvieh,hereford,limousin,pinzgauer,red_angus,red_poll,simmental,Angus	FlankMarkers=rs109447543	40
6	38537956	39458373	1129.45	0.00128989	.,ENSBTAG00000005932,ENSBTAG00000005989,ENSBTAG00000011973,ENSBTAG00000019441,ENSBTAG00000021582,ENSBTAG00000046561	.,DCAF16,FAM184B,LAP3,LCORL,MED28,NCAPG	6	38715230	38715270	Production_Association	Body_weight_(weaning)	Abbrev=WWT	PUBMED_ID=19966163	breed=charolais,gelbvieh,hereford,limousin,pinzgauer,red_angus,red_poll,simmental,Angus	FlankMarkers=rs109447543	40
6	38537956	39458373	1129.45	0.00128989	.,ENSBTAG00000005932,ENSBTAG00000005989,ENSBTAG00000011973,ENSBTAG00000019441,ENSBTAG00000021582,ENSBTAG00000046561	.,DCAF16,FAM184B,LAP3,LCORL,MED28,NCAPG	6	38715230	38715270	Production_Association	Body_weight_(yearling)	Abbrev=W365	PUBMED_ID=19966163	breed=charolais,gelbvieh,hereford,limousin,pinzgauer,red_angus,red_poll,simmental,Angus	FlankMarkers=rs109447543	40
6	38537956	39458373	1129.45	0.00128989	.,ENSBTAG00000005932,ENSBTAG00000005989,ENSBTAG00000011973,ENSBTAG00000019441,ENSBTAG00000021582,ENSBTAG00000046561	.,DCAF16,FAM184B,LAP3,LCORL,MED28,NCAPG	6	38715230	38715270	Production_Association	Body_weight_gain	Abbrev=BWG	PUBMED_ID=19966163	breed=charolais,gelbvieh,hereford,limousin,pinzgauer,red_angus,red_poll,simmental,Angus	FlankMarkers=rs109447543	40
6	38537956	39458373	1129.45	0.00128989	.,ENSBTAG00000005932,ENSBTAG00000005989,ENSBTAG00000011973,ENSBTAG00000019441,ENSBTAG00000021582,ENSBTAG00000046561	.,DCAF16,FAM184B,LAP3,LCORL,MED28,NCAPG	6	38715230	38715270	Production_Association	Body_weight_gain	Abbrev=BWG	PUBMED_ID=19966163	breed=charolais,gelbvieh,hereford,limousin,pinzgauer,red_angus,red_poll,simmental,Angus	FlankMarkers=rs109447543	40
6	38537956	39458373	1129.45	0.00128989	.,ENSBTAG00000005932,ENSBTAG00000005989,ENSBTAG00000011973,ENSBTAG00000019441,ENSBTAG00000021582,ENSBTAG00000046561	.,DCAF16,FAM184B,LAP3,LCORL,MED28,NCAPG	6	38715230	38715270	Production_Association	Body_weight_gain	Abbrev=BWG	PUBMED_ID=19966163	breed=charolais,gelbvieh,hereford,limousin,pinzgauer,red_angus,red_poll,simmental,Angus	FlankMarkers=rs109447543	40
6	38537956	39458373	1129.45	0.00128989	.,ENSBTAG00000005932,ENSBTAG00000005989,ENSBTAG00000011973,ENSBTAG00000019441,ENSBTAG00000021582,ENSBTAG00000046561	.,DCAF16,FAM184B,LAP3,LCORL,MED28,NCAPG	6	38715230	38715270	Production_Association	Body_weight_gain	Abbrev=BWG	PUBMED_ID=19966163	breed=charolais,gelbvieh,hereford,limousin,pinzgauer,red_angus,red_poll,simmental,Angus	FlankMarkers=rs109447543	40
6	38537956	39458373	1129.45	0.00128989	.,ENSBTAG00000005932,ENSBTAG00000005989,ENSBTAG00000011973,ENSBTAG00000019441,ENSBTAG00000021582,ENSBTAG00000046561	.,DCAF16,FAM184B,LAP3,LCORL,MED28,NCAPG	6	38715230	38715270	Production_Association	Body_weight_gain	Abbrev=BWG	PUBMED_ID=19966163	breed=charolais,gelbvieh,hereford,limousin,pinzgauer,red_angus,red_poll,simmental,Angus	FlankMarkers=rs109447543	40
6	38537956	39458373	1129.45	0.00128989	.,ENSBTAG00000005932,ENSBTAG00000005989,ENSBTAG00000011973,ENSBTAG00000019441,ENSBTAG00000021582,ENSBTAG00000046561	.,DCAF16,FAM184B,LAP3,LCORL,MED28,NCAPG	6	38715230	38715270	Reproduction_Association	Calving_ease	Abbrev=CALEASE	PUBMED_ID=23226511	breed=piedmontese	FlankMarkers=rs109447543	40
6	38537956	39458373	1129.45	0.00128989	.,ENSBTAG00000005932,ENSBTAG00000005989,ENSBTAG00000011973,ENSBTAG00000019441,ENSBTAG00000021582,ENSBTAG00000046561	.,DCAF16,FAM184B,LAP3,LCORL,MED28,NCAPG	6	38716278	38716318	Milk_Association	Milk_protein_percentage	Abbrev=PP	PUBMED_ID=27760518	breed=norwegian_red	FlankMarkers=rs133288426	40
6	38537956	39458373	1129.45	0.00128989	.,ENSBTAG00000005932,ENSBTAG00000005989,ENSBTAG00000011973,ENSBTAG00000019441,ENSBTAG00000021582,ENSBTAG00000046561	.,DCAF16,FAM184B,LAP3,LCORL,MED28,NCAPG	6	38716278	38716318	Milk_Association	Milk_fat_percentage	Abbrev=FP	PUBMED_ID=27760518	breed=norwegian_red	FlankMarkers=rs133288426	40
6	38537956	39458373	1129.45	0.00128989	.,ENSBTAG00000005932,ENSBTAG00000005989,ENSBTAG00000011973,ENSBTAG00000019441,ENSBTAG00000021582,ENSBTAG00000046561	.,DCAF16,FAM184B,LAP3,LCORL,MED28,NCAPG	6	38716278	38716318	Production_Association	Average_daily_gain	Abbrev=ADG	PUBMED_ID=27892541	breed=simmental	FlankMarkers=rs133288426	40
6	38537956	39458373	1129.45	0.00128989	.,ENSBTAG00000005932,ENSBTAG00000005989,ENSBTAG00000011973,ENSBTAG00000019441,ENSBTAG00000021582,ENSBTAG00000046561	.,DCAF16,FAM184B,LAP3,LCORL,MED28,NCAPG	6	38727621	38727661	Milk_Association	Milk_protein_percentage	Abbrev=PP	PUBMED_ID=27760518	breed=norwegian_red	FlankMarkers=rs136487046	40
6	38537956	39458373	1129.45	0.00128989	.,ENSBTAG00000005932,ENSBTAG00000005989,ENSBTAG00000011973,ENSBTAG00000019441,ENSBTAG00000021582,ENSBTAG00000046561	.,DCAF16,FAM184B,LAP3,LCORL,MED28,NCAPG	6	38727621	38727661	Milk_Association	Milk_fat_percentage	Abbrev=FP	PUBMED_ID=27760518	breed=norwegian_red	FlankMarkers=rs136487046	40
6	38537956	39458373	1129.45	0.00128989	.,ENSBTAG00000005932,ENSBTAG00000005989,ENSBTAG00000011973,ENSBTAG00000019441,ENSBTAG00000021582,ENSBTAG00000046561	.,DCAF16,FAM184B,LAP3,LCORL,MED28,NCAPG	6	38731348	38731388	Production_Association	Average_daily_gain	Abbrev=ADG	PUBMED_ID=27892541	breed=simmental	FlankMarkers=rs110302064	40
6	38537956	39458373	1129.45	0.00128989	.,ENSBTAG00000005932,ENSBTAG00000005989,ENSBTAG00000011973,ENSBTAG00000019441,ENSBTAG00000021582,ENSBTAG00000046561	.,DCAF16,FAM184B,LAP3,LCORL,MED28,NCAPG	6	38732647	38732687	Milk_Association	Milk_protein_percentage	Abbrev=PP	PUBMED_ID=27760518	breed=norwegian_red	FlankMarkers=rs109776587	40
6	38537956	39458373	1129.45	0.00128989	.,ENSBTAG00000005932,ENSBTAG00000005989,ENSBTAG00000011973,ENSBTAG00000019441,ENSBTAG00000021582,ENSBTAG00000046561	.,DCAF16,FAM184B,LAP3,LCORL,MED28,NCAPG	6	38732647	38732687	Milk_Association	Milk_fat_percentage	Abbrev=FP	PUBMED_ID=27760518	breed=norwegian_red	FlankMarkers=rs109776587	40
6	38537956	39458373	1129.45	0.00128989	.,ENSBTAG00000005932,ENSBTAG00000005989,ENSBTAG00000011973,ENSBTAG00000019441,ENSBTAG00000021582,ENSBTAG00000046561	.,DCAF16,FAM184B,LAP3,LCORL,MED28,NCAPG	6	38732647	38732687	Production_Association	Average_daily_gain	Abbrev=ADG	PUBMED_ID=27892541	breed=simmental	FlankMarkers=rs109776587	40
6	38537956	39458373	1129.45	0.00128989	.,ENSBTAG00000005932,ENSBTAG00000005989,ENSBTAG00000011973,ENSBTAG00000019441,ENSBTAG00000021582,ENSBTAG00000046561	.,DCAF16,FAM184B,LAP3,LCORL,MED28,NCAPG	6	38734732	38734772	Milk_Association	Milk_protein_percentage	Abbrev=PP	PUBMED_ID=27760518	breed=norwegian_red	FlankMarkers=rs110281825	40
6	38537956	39458373	1129.45	0.00128989	.,ENSBTAG00000005932,ENSBTAG00000005989,ENSBTAG00000011973,ENSBTAG00000019441,ENSBTAG00000021582,ENSBTAG00000046561	.,DCAF16,FAM184B,LAP3,LCORL,MED28,NCAPG	6	38734732	38734772	Milk_Association	Milk_fat_percentage	Abbrev=FP	PUBMED_ID=27760518	breed=norwegian_red	FlankMarkers=rs110281825	40
6	38537956	39458373	1129.45	0.00128989	.,ENSBTAG00000005932,ENSBTAG00000005989,ENSBTAG00000011973,ENSBTAG00000019441,ENSBTAG00000021582,ENSBTAG00000046561	.,DCAF16,FAM184B,LAP3,LCORL,MED28,NCAPG	6	38734732	38734772	Production_Association	Average_daily_gain	Abbrev=ADG	PUBMED_ID=27892541	breed=simmental	FlankMarkers=rs110281825	40
6	38537956	39458373	1129.45	0.00128989	.,ENSBTAG00000005932,ENSBTAG00000005989,ENSBTAG00000011973,ENSBTAG00000019441,ENSBTAG00000021582,ENSBTAG00000046561	.,DCAF16,FAM184B,LAP3,LCORL,MED28,NCAPG	6	38735881	38735921	Production_Association	Average_daily_gain	Abbrev=ADG	PUBMED_ID=27892541	breed=simmental	FlankMarkers=rs109448564	40
6	38537956	39458373	1129.45	0.00128989	.,ENSBTAG00000005932,ENSBTAG00000005989,ENSBTAG00000011973,ENSBTAG00000019441,ENSBTAG00000021582,ENSBTAG00000046561	.,DCAF16,FAM184B,LAP3,LCORL,MED28,NCAPG	6	38735901	38736441	Production_QTL	Average_daily_gain	Abbrev=ADG	PUBMED_ID=27892541	breed=simmental	FlankMarkers=rs109448564,rs109436638	540
6	38537956	39458373	1129.45	0.00128989	.,ENSBTAG00000005932,ENSBTAG00000005989,ENSBTAG00000011973,ENSBTAG00000019441,ENSBTAG00000021582,ENSBTAG00000046561	.,DCAF16,FAM184B,LAP3,LCORL,MED28,NCAPG	6	38736421	38736461	Production_Association	Average_daily_gain	Abbrev=ADG	PUBMED_ID=27892541	breed=simmental	FlankMarkers=rs109436638	40
6	38537956	39458373	1129.45	0.00128989	.,ENSBTAG00000005932,ENSBTAG00000005989,ENSBTAG00000011973,ENSBTAG00000019441,ENSBTAG00000021582,ENSBTAG00000046561	.,DCAF16,FAM184B,LAP3,LCORL,MED28,NCAPG	6	38737186	38737226	Milk_Association	Milk_protein_percentage	Abbrev=PP	PUBMED_ID=27760518	breed=norwegian_red	FlankMarkers=rs135282158	40
6	38537956	39458373	1129.45	0.00128989	.,ENSBTAG00000005932,ENSBTAG00000005989,ENSBTAG00000011973,ENSBTAG00000019441,ENSBTAG00000021582,ENSBTAG00000046561	.,DCAF16,FAM184B,LAP3,LCORL,MED28,NCAPG	6	38737186	38737226	Milk_Association	Milk_fat_percentage	Abbrev=FP	PUBMED_ID=27760518	breed=norwegian_red	FlankMarkers=rs135282158	40
6	38537956	39458373	1129.45	0.00128989	.,ENSBTAG00000005932,ENSBTAG00000005989,ENSBTAG00000011973,ENSBTAG00000019441,ENSBTAG00000021582,ENSBTAG00000046561	.,DCAF16,FAM184B,LAP3,LCORL,MED28,NCAPG	6	38739388	38739428	Production_Association	Average_daily_gain	Abbrev=ADG	PUBMED_ID=27892541	breed=simmental	FlankMarkers=rs137844992	40
6	38537956	39458373	1129.45	0.00128989	.,ENSBTAG00000005932,ENSBTAG00000005989,ENSBTAG00000011973,ENSBTAG00000019441,ENSBTAG00000021582,ENSBTAG00000046561	.,DCAF16,FAM184B,LAP3,LCORL,MED28,NCAPG	6	38746192	38746232	Production_Association	Body_weight_(birth)	Abbrev=BW	PUBMED_ID=19966163	breed=charolais,gelbvieh,hereford,limousin,pinzgauer,red_angus,red_poll,simmental,Angus	FlankMarkers=rs41616921	40
6	38537956	39458373	1129.45	0.00128989	.,ENSBTAG00000005932,ENSBTAG00000005989,ENSBTAG00000011973,ENSBTAG00000019441,ENSBTAG00000021582,ENSBTAG00000046561	.,DCAF16,FAM184B,LAP3,LCORL,MED28,NCAPG	6	38746192	38746232	Production_Association	Body_weight_(yearling)	Abbrev=W365	PUBMED_ID=19966163	breed=charolais,gelbvieh,hereford,limousin,pinzgauer,red_angus,red_poll,simmental,Angus	FlankMarkers=rs41616921	40
6	38537956	39458373	1129.45	0.00128989	.,ENSBTAG00000005932,ENSBTAG00000005989,ENSBTAG00000011973,ENSBTAG00000019441,ENSBTAG00000021582,ENSBTAG00000046561	.,DCAF16,FAM184B,LAP3,LCORL,MED28,NCAPG	6	38746192	38746232	Production_Association	Body_weight_(weaning)	Abbrev=WWT	PUBMED_ID=19966163	breed=charolais,gelbvieh,hereford,limousin,pinzgauer,red_angus,red_poll,simmental,Angus	FlankMarkers=rs41616921	40
6	38537956	39458373	1129.45	0.00128989	.,ENSBTAG00000005932,ENSBTAG00000005989,ENSBTAG00000011973,ENSBTAG00000019441,ENSBTAG00000021582,ENSBTAG00000046561	.,DCAF16,FAM184B,LAP3,LCORL,MED28,NCAPG	6	38746192	38746232	Production_Association	Body_weight_gain	Abbrev=BWG	PUBMED_ID=19966163	breed=charolais,gelbvieh,hereford,limousin,pinzgauer,red_angus,red_poll,simmental,Angus	FlankMarkers=rs41616921	40
6	38537956	39458373	1129.45	0.00128989	.,ENSBTAG00000005932,ENSBTAG00000005989,ENSBTAG00000011973,ENSBTAG00000019441,ENSBTAG00000021582,ENSBTAG00000046561	.,DCAF16,FAM184B,LAP3,LCORL,MED28,NCAPG	6	38746192	38746232	Production_Association	Body_weight_gain	Abbrev=BWG	PUBMED_ID=19966163	breed=charolais,gelbvieh,hereford,limousin,pinzgauer,red_angus,red_poll,simmental,Angus	FlankMarkers=rs41616921	40
6	38537956	39458373	1129.45	0.00128989	.,ENSBTAG00000005932,ENSBTAG00000005989,ENSBTAG00000011973,ENSBTAG00000019441,ENSBTAG00000021582,ENSBTAG00000046561	.,DCAF16,FAM184B,LAP3,LCORL,MED28,NCAPG	6	38746192	38746232	Production_Association	Body_weight_gain	Abbrev=BWG	PUBMED_ID=19966163	breed=charolais,gelbvieh,hereford,limousin,pinzgauer,red_angus,red_poll,simmental,Angus	FlankMarkers=rs41616921	40
6	38537956	39458373	1129.45	0.00128989	.,ENSBTAG00000005932,ENSBTAG00000005989,ENSBTAG00000011973,ENSBTAG00000019441,ENSBTAG00000021582,ENSBTAG00000046561	.,DCAF16,FAM184B,LAP3,LCORL,MED28,NCAPG	6	38747425	38747465	Milk_Association	Milk_protein_percentage	Abbrev=PP	PUBMED_ID=27760518	breed=norwegian_red	FlankMarkers=rs109303784	40
6	38537956	39458373	1129.45	0.00128989	.,ENSBTAG00000005932,ENSBTAG00000005989,ENSBTAG00000011973,ENSBTAG00000019441,ENSBTAG00000021582,ENSBTAG00000046561	.,DCAF16,FAM184B,LAP3,LCORL,MED28,NCAPG	6	38747425	38747465	Milk_Association	Milk_fat_percentage	Abbrev=FP	PUBMED_ID=27760518	breed=norwegian_red	FlankMarkers=rs109303784	40
6	38537956	39458373	1129.45	0.00128989	.,ENSBTAG00000005932,ENSBTAG00000005989,ENSBTAG00000011973,ENSBTAG00000019441,ENSBTAG00000021582,ENSBTAG00000046561	.,DCAF16,FAM184B,LAP3,LCORL,MED28,NCAPG	6	38747425	38747465	Production_Association	Average_daily_gain	Abbrev=ADG	PUBMED_ID=27892541	breed=simmental	FlankMarkers=rs109303784	40
6	38537956	39458373	1129.45	0.00128989	.,ENSBTAG00000005932,ENSBTAG00000005989,ENSBTAG00000011973,ENSBTAG00000019441,ENSBTAG00000021582,ENSBTAG00000046561	.,DCAF16,FAM184B,LAP3,LCORL,MED28,NCAPG	6	38748105	38748145	Milk_Association	Milk_protein_percentage	Abbrev=PP	PUBMED_ID=27760518	breed=norwegian_red	FlankMarkers=rs110058857	40
6	38537956	39458373	1129.45	0.00128989	.,ENSBTAG00000005932,ENSBTAG00000005989,ENSBTAG00000011973,ENSBTAG00000019441,ENSBTAG00000021582,ENSBTAG00000046561	.,DCAF16,FAM184B,LAP3,LCORL,MED28,NCAPG	6	38748105	38748145	Milk_Association	Milk_fat_percentage	Abbrev=FP	PUBMED_ID=27760518	breed=norwegian_red	FlankMarkers=rs110058857	40
6	38537956	39458373	1129.45	0.00128989	.,ENSBTAG00000005932,ENSBTAG00000005989,ENSBTAG00000011973,ENSBTAG00000019441,ENSBTAG00000021582,ENSBTAG00000046561	.,DCAF16,FAM184B,LAP3,LCORL,MED28,NCAPG	6	38748105	38748145	Production_Association	Average_daily_gain	Abbrev=ADG	PUBMED_ID=27892541	breed=simmental	FlankMarkers=rs110058857	40
6	38537956	39458373	1129.45	0.00128989	.,ENSBTAG00000005932,ENSBTAG00000005989,ENSBTAG00000011973,ENSBTAG00000019441,ENSBTAG00000021582,ENSBTAG00000046561	.,DCAF16,FAM184B,LAP3,LCORL,MED28,NCAPG	6	38751617	38751657	Milk_Association	Milk_protein_percentage	Abbrev=PP	PUBMED_ID=27760518	breed=norwegian_red	FlankMarkers=rs110412527	40
6	38537956	39458373	1129.45	0.00128989	.,ENSBTAG00000005932,ENSBTAG00000005989,ENSBTAG00000011973,ENSBTAG00000019441,ENSBTAG00000021582,ENSBTAG00000046561	.,DCAF16,FAM184B,LAP3,LCORL,MED28,NCAPG	6	38751617	38751657	Milk_Association	Milk_fat_percentage	Abbrev=FP	PUBMED_ID=27760518	breed=norwegian_red	FlankMarkers=rs110412527	40
6	38537956	39458373	1129.45	0.00128989	.,ENSBTAG00000005932,ENSBTAG00000005989,ENSBTAG00000011973,ENSBTAG00000019441,ENSBTAG00000021582,ENSBTAG00000046561	.,DCAF16,FAM184B,LAP3,LCORL,MED28,NCAPG	6	38751617	38751657	Production_Association	Average_daily_gain	Abbrev=ADG	PUBMED_ID=27892541	breed=simmental	FlankMarkers=rs110412527	40
6	38537956	39458373	1129.45	0.00128989	.,ENSBTAG00000005932,ENSBTAG00000005989,ENSBTAG00000011973,ENSBTAG00000019441,ENSBTAG00000021582,ENSBTAG00000046561	.,DCAF16,FAM184B,LAP3,LCORL,MED28,NCAPG	6	38754971	38755011	Milk_Association	Milk_protein_percentage	Abbrev=PP	PUBMED_ID=27760518	breed=norwegian_red	FlankMarkers=rs109414269	40
6	38537956	39458373	1129.45	0.00128989	.,ENSBTAG00000005932,ENSBTAG00000005989,ENSBTAG00000011973,ENSBTAG00000019441,ENSBTAG00000021582,ENSBTAG00000046561	.,DCAF16,FAM184B,LAP3,LCORL,MED28,NCAPG	6	38754971	38755011	Milk_Association	Milk_fat_percentage	Abbrev=FP	PUBMED_ID=27760518	breed=norwegian_red	FlankMarkers=rs109414269	40
6	38537956	39458373	1129.45	0.00128989	.,ENSBTAG00000005932,ENSBTAG00000005989,ENSBTAG00000011973,ENSBTAG00000019441,ENSBTAG00000021582,ENSBTAG00000046561	.,DCAF16,FAM184B,LAP3,LCORL,MED28,NCAPG	6	38754971	38755011	Production_Association	Average_daily_gain	Abbrev=ADG	PUBMED_ID=27892541	breed=simmental	FlankMarkers=rs109414269	40
6	38537956	39458373	1129.45	0.00128989	.,ENSBTAG00000005932,ENSBTAG00000005989,ENSBTAG00000011973,ENSBTAG00000019441,ENSBTAG00000021582,ENSBTAG00000046561	.,DCAF16,FAM184B,LAP3,LCORL,MED28,NCAPG	6	38758640	38758680	Milk_Association	Milk_protein_percentage	Abbrev=PP	PUBMED_ID=27760518	breed=norwegian_red	FlankMarkers=rs110841247	40
6	38537956	39458373	1129.45	0.00128989	.,ENSBTAG00000005932,ENSBTAG00000005989,ENSBTAG00000011973,ENSBTAG00000019441,ENSBTAG00000021582,ENSBTAG00000046561	.,DCAF16,FAM184B,LAP3,LCORL,MED28,NCAPG	6	38758640	38758680	Milk_Association	Milk_fat_percentage	Abbrev=FP	PUBMED_ID=27760518	breed=norwegian_red	FlankMarkers=rs110841247	40
6	38537956	39458373	1129.45	0.00128989	.,ENSBTAG00000005932,ENSBTAG00000005989,ENSBTAG00000011973,ENSBTAG00000019441,ENSBTAG00000021582,ENSBTAG00000046561	.,DCAF16,FAM184B,LAP3,LCORL,MED28,NCAPG	6	38758640	38758680	Production_Association	Average_daily_gain	Abbrev=ADG	PUBMED_ID=27892541	breed=simmental	FlankMarkers=rs110841247	40
6	38537956	39458373	1129.45	0.00128989	.,ENSBTAG00000005932,ENSBTAG00000005989,ENSBTAG00000011973,ENSBTAG00000019441,ENSBTAG00000021582,ENSBTAG00000046561	.,DCAF16,FAM184B,LAP3,LCORL,MED28,NCAPG	6	38762450	38762490	Meat_and_Carcass_Association	Bone_weight	Abbrev=BONEWT	PUBMED_ID=28169328	breed=simmental	FlankMarkers=rs109885206	40
6	38537956	39458373	1129.45	0.00128989	.,ENSBTAG00000005932,ENSBTAG00000005989,ENSBTAG00000011973,ENSBTAG00000019441,ENSBTAG00000021582,ENSBTAG00000046561	.,DCAF16,FAM184B,LAP3,LCORL,MED28,NCAPG	6	38762450	38762490	Milk_Association	Milk_protein_percentage	Abbrev=PP	PUBMED_ID=27760518	breed=norwegian_red	FlankMarkers=rs109885206	40
6	38537956	39458373	1129.45	0.00128989	.,ENSBTAG00000005932,ENSBTAG00000005989,ENSBTAG00000011973,ENSBTAG00000019441,ENSBTAG00000021582,ENSBTAG00000046561	.,DCAF16,FAM184B,LAP3,LCORL,MED28,NCAPG	6	38762450	38762490	Milk_Association	Milk_fat_percentage	Abbrev=FP	PUBMED_ID=27760518	breed=norwegian_red	FlankMarkers=rs109885206	40
6	38537956	39458373	1129.45	0.00128989	.,ENSBTAG00000005932,ENSBTAG00000005989,ENSBTAG00000011973,ENSBTAG00000019441,ENSBTAG00000021582,ENSBTAG00000046561	.,DCAF16,FAM184B,LAP3,LCORL,MED28,NCAPG	6	38762450	38762490	Production_Association	Average_daily_gain	Abbrev=ADG	PUBMED_ID=27892541	breed=simmental	FlankMarkers=rs109885206	40
6	38537956	39458373	1129.45	0.00128989	.,ENSBTAG00000005932,ENSBTAG00000005989,ENSBTAG00000011973,ENSBTAG00000019441,ENSBTAG00000021582,ENSBTAG00000046561	.,DCAF16,FAM184B,LAP3,LCORL,MED28,NCAPG	6	38765636	38765676	Milk_Association	Milk_protein_percentage	Abbrev=PP	PUBMED_ID=27760518	breed=norwegian_red	FlankMarkers=rs109554838	40
6	38537956	39458373	1129.45	0.00128989	.,ENSBTAG00000005932,ENSBTAG00000005989,ENSBTAG00000011973,ENSBTAG00000019441,ENSBTAG00000021582,ENSBTAG00000046561	.,DCAF16,FAM184B,LAP3,LCORL,MED28,NCAPG	6	38765636	38765676	Milk_Association	Milk_fat_percentage	Abbrev=FP	PUBMED_ID=27760518	breed=norwegian_red	FlankMarkers=rs109554838	40
6	38537956	39458373	1129.45	0.00128989	.,ENSBTAG00000005932,ENSBTAG00000005989,ENSBTAG00000011973,ENSBTAG00000019441,ENSBTAG00000021582,ENSBTAG00000046561	.,DCAF16,FAM184B,LAP3,LCORL,MED28,NCAPG	6	38765636	38765676	Production_Association	Average_daily_gain	Abbrev=ADG	PUBMED_ID=27892541	breed=simmental	FlankMarkers=rs109554838	40
6	38537956	39458373	1129.45	0.00128989	.,ENSBTAG00000005932,ENSBTAG00000005989,ENSBTAG00000011973,ENSBTAG00000019441,ENSBTAG00000021582,ENSBTAG00000046561	.,DCAF16,FAM184B,LAP3,LCORL,MED28,NCAPG	6	38770096	38770136	Meat_and_Carcass_Association	Fat_thickness_at_the_12th_rib	Abbrev=FATTH	PUBMED_ID=22168586	FlankMarkers=rs109238672	VTO_name=subcutaneous_adipose_thickness	40
6	38537956	39458373	1129.45	0.00128989	.,ENSBTAG00000005932,ENSBTAG00000005989,ENSBTAG00000011973,ENSBTAG00000019441,ENSBTAG00000021582,ENSBTAG00000046561	.,DCAF16,FAM184B,LAP3,LCORL,MED28,NCAPG	6	38770096	38770136	Meat_and_Carcass_Association	Carcass_weight	Abbrev=CWT	PUBMED_ID=22168586	FlankMarkers=rs109238672	PTO_name=dressed_carcass_weight	40
6	38537956	39458373	1129.45	0.00128989	.,ENSBTAG00000005932,ENSBTAG00000005989,ENSBTAG00000011973,ENSBTAG00000019441,ENSBTAG00000021582,ENSBTAG00000046561	.,DCAF16,FAM184B,LAP3,LCORL,MED28,NCAPG	6	38770096	38770136	Meat_and_Carcass_Association	Longissimus_muscle_area	Abbrev=LMA	PUBMED_ID=22168586	FlankMarkers=rs109238672	VTO_name=longissimus_thoracis_muscle_area	40
6	38537956	39458373	1129.45	0.00128989	.,ENSBTAG00000005932,ENSBTAG00000005989,ENSBTAG00000011973,ENSBTAG00000019441,ENSBTAG00000021582,ENSBTAG00000046561	.,DCAF16,FAM184B,LAP3,LCORL,MED28,NCAPG	6	38770096	38770136	Production_Association	Average_daily_feed_intake	Abbrev=ADFI	PUBMED_ID=22168586	FlankMarkers=rs109238672	CMO_name=average_daily_food_intake_weight	40
6	38537956	39458373	1129.45	0.00128989	.,ENSBTAG00000005932,ENSBTAG00000005989,ENSBTAG00000011973,ENSBTAG00000019441,ENSBTAG00000021582,ENSBTAG00000046561	.,DCAF16,FAM184B,LAP3,LCORL,MED28,NCAPG	6	38770096	38770136	Production_Association	Average_daily_gain	Abbrev=ADG	PUBMED_ID=22168586	FlankMarkers=rs109238672	VTO_name=postnatal_growth_trait	40
6	38537956	39458373	1129.45	0.00128989	.,ENSBTAG00000005932,ENSBTAG00000005989,ENSBTAG00000011973,ENSBTAG00000019441,ENSBTAG00000021582,ENSBTAG00000046561	.,DCAF16,FAM184B,LAP3,LCORL,MED28,NCAPG	6	38771830	38771870	Meat_and_Carcass_Association	Fat_thickness_at_the_12th_rib	Abbrev=FATTH	PUBMED_ID=22168586	FlankMarkers=rs110570199	VTO_name=subcutaneous_adipose_thickness	40
6	38537956	39458373	1129.45	0.00128989	.,ENSBTAG00000005932,ENSBTAG00000005989,ENSBTAG00000011973,ENSBTAG00000019441,ENSBTAG00000021582,ENSBTAG00000046561	.,DCAF16,FAM184B,LAP3,LCORL,MED28,NCAPG	6	38771830	38771870	Meat_and_Carcass_Association	Carcass_weight	Abbrev=CWT	PUBMED_ID=22168586	FlankMarkers=rs110570199	PTO_name=dressed_carcass_weight	40
6	38537956	39458373	1129.45	0.00128989	.,ENSBTAG00000005932,ENSBTAG00000005989,ENSBTAG00000011973,ENSBTAG00000019441,ENSBTAG00000021582,ENSBTAG00000046561	.,DCAF16,FAM184B,LAP3,LCORL,MED28,NCAPG	6	38771830	38771870	Meat_and_Carcass_Association	Longissimus_muscle_area	Abbrev=LMA	PUBMED_ID=22168586	FlankMarkers=rs110570199	VTO_name=longissimus_thoracis_muscle_area	40
6	38537956	39458373	1129.45	0.00128989	.,ENSBTAG00000005932,ENSBTAG00000005989,ENSBTAG00000011973,ENSBTAG00000019441,ENSBTAG00000021582,ENSBTAG00000046561	.,DCAF16,FAM184B,LAP3,LCORL,MED28,NCAPG	6	38771830	38771870	Production_Association	Average_daily_feed_intake	Abbrev=ADFI	PUBMED_ID=22168586	FlankMarkers=rs110570199	CMO_name=average_daily_food_intake_weight	40
6	38537956	39458373	1129.45	0.00128989	.,ENSBTAG00000005932,ENSBTAG00000005989,ENSBTAG00000011973,ENSBTAG00000019441,ENSBTAG00000021582,ENSBTAG00000046561	.,DCAF16,FAM184B,LAP3,LCORL,MED28,NCAPG	6	38771830	38771870	Production_Association	Average_daily_gain	Abbrev=ADG	PUBMED_ID=22168586	FlankMarkers=rs110570199	VTO_name=postnatal_growth_trait	40
6	38537956	39458373	1129.45	0.00128989	.,ENSBTAG00000005932,ENSBTAG00000005989,ENSBTAG00000011973,ENSBTAG00000019441,ENSBTAG00000021582,ENSBTAG00000046561	.,DCAF16,FAM184B,LAP3,LCORL,MED28,NCAPG	6	38774859	38774899	Milk_Association	Milk_protein_percentage	Abbrev=PP	PUBMED_ID=27760518	breed=norwegian_red	FlankMarkers=rs110443327	40
6	38537956	39458373	1129.45	0.00128989	.,ENSBTAG00000005932,ENSBTAG00000005989,ENSBTAG00000011973,ENSBTAG00000019441,ENSBTAG00000021582,ENSBTAG00000046561	.,DCAF16,FAM184B,LAP3,LCORL,MED28,NCAPG	6	38774859	38774899	Milk_Association	Milk_fat_percentage	Abbrev=FP	PUBMED_ID=27760518	breed=norwegian_red	FlankMarkers=rs110443327	40
6	38537956	39458373	1129.45	0.00128989	.,ENSBTAG00000005932,ENSBTAG00000005989,ENSBTAG00000011973,ENSBTAG00000019441,ENSBTAG00000021582,ENSBTAG00000046561	.,DCAF16,FAM184B,LAP3,LCORL,MED28,NCAPG	6	38774859	38774899	Production_Association	Average_daily_gain	Abbrev=ADG	PUBMED_ID=27892541	breed=simmental	FlankMarkers=rs110443327	40
6	38537956	39458373	1129.45	0.00128989	.,ENSBTAG00000005932,ENSBTAG00000005989,ENSBTAG00000011973,ENSBTAG00000019441,ENSBTAG00000021582,ENSBTAG00000046561	.,DCAF16,FAM184B,LAP3,LCORL,MED28,NCAPG	6	38776480	38776520	Milk_Association	Milk_protein_percentage	Abbrev=PP	PUBMED_ID=27760518	breed=norwegian_red	FlankMarkers=rs109322908	40
6	38537956	39458373	1129.45	0.00128989	.,ENSBTAG00000005932,ENSBTAG00000005989,ENSBTAG00000011973,ENSBTAG00000019441,ENSBTAG00000021582,ENSBTAG00000046561	.,DCAF16,FAM184B,LAP3,LCORL,MED28,NCAPG	6	38776480	38776520	Milk_Association	Milk_fat_percentage	Abbrev=FP	PUBMED_ID=27760518	breed=norwegian_red	FlankMarkers=rs109322908	40
6	38537956	39458373	1129.45	0.00128989	.,ENSBTAG00000005932,ENSBTAG00000005989,ENSBTAG00000011973,ENSBTAG00000019441,ENSBTAG00000021582,ENSBTAG00000046561	.,DCAF16,FAM184B,LAP3,LCORL,MED28,NCAPG	6	38776480	38776520	Production_Association	Average_daily_gain	Abbrev=ADG	PUBMED_ID=27892541	breed=simmental	FlankMarkers=rs109322908	40
6	38537956	39458373	1129.45	0.00128989	.,ENSBTAG00000005932,ENSBTAG00000005989,ENSBTAG00000011973,ENSBTAG00000019441,ENSBTAG00000021582,ENSBTAG00000046561	.,DCAF16,FAM184B,LAP3,LCORL,MED28,NCAPG	6	38776617	38776657	Meat_and_Carcass_Association	Fat_thickness_at_the_12th_rib	Abbrev=FATTH	PUBMED_ID=22168586	FlankMarkers=rs110635701	VTO_name=subcutaneous_adipose_thickness	40
6	38537956	39458373	1129.45	0.00128989	.,ENSBTAG00000005932,ENSBTAG00000005989,ENSBTAG00000011973,ENSBTAG00000019441,ENSBTAG00000021582,ENSBTAG00000046561	.,DCAF16,FAM184B,LAP3,LCORL,MED28,NCAPG	6	38776617	38776657	Meat_and_Carcass_Association	Carcass_weight	Abbrev=CWT	PUBMED_ID=22168586	FlankMarkers=rs110635701	PTO_name=dressed_carcass_weight	40
6	38537956	39458373	1129.45	0.00128989	.,ENSBTAG00000005932,ENSBTAG00000005989,ENSBTAG00000011973,ENSBTAG00000019441,ENSBTAG00000021582,ENSBTAG00000046561	.,DCAF16,FAM184B,LAP3,LCORL,MED28,NCAPG	6	38776617	38776657	Meat_and_Carcass_Association	Longissimus_muscle_area	Abbrev=LMA	PUBMED_ID=22168586	FlankMarkers=rs110635701	VTO_name=longissimus_thoracis_muscle_area	40
6	38537956	39458373	1129.45	0.00128989	.,ENSBTAG00000005932,ENSBTAG00000005989,ENSBTAG00000011973,ENSBTAG00000019441,ENSBTAG00000021582,ENSBTAG00000046561	.,DCAF16,FAM184B,LAP3,LCORL,MED28,NCAPG	6	38776617	38776657	Production_Association	Average_daily_gain	Abbrev=ADG	PUBMED_ID=22168586	FlankMarkers=rs110635701	VTO_name=postnatal_growth_trait	40
6	38537956	39458373	1129.45	0.00128989	.,ENSBTAG00000005932,ENSBTAG00000005989,ENSBTAG00000011973,ENSBTAG00000019441,ENSBTAG00000021582,ENSBTAG00000046561	.,DCAF16,FAM184B,LAP3,LCORL,MED28,NCAPG	6	38777291	38777331	Meat_and_Carcass_Association	Carcass_weight	Abbrev=CWT	PUBMED_ID=27112906	breed=Wagyu	FlankMarkers=rs109570900	40
6	38537956	39458373	1129.45	0.00128989	.,ENSBTAG00000005932,ENSBTAG00000005989,ENSBTAG00000011973,ENSBTAG00000019441,ENSBTAG00000021582,ENSBTAG00000046561	.,DCAF16,FAM184B,LAP3,LCORL,MED28,NCAPG	6	38777291	38777331	Meat_and_Carcass_Association	Fat_thickness_at_the_12th_rib	Abbrev=FATTH	PUBMED_ID=22168586	FlankMarkers=rs109570900	VTO_name=subcutaneous_adipose_thickness	40
6	38537956	39458373	1129.45	0.00128989	.,ENSBTAG00000005932,ENSBTAG00000005989,ENSBTAG00000011973,ENSBTAG00000019441,ENSBTAG00000021582,ENSBTAG00000046561	.,DCAF16,FAM184B,LAP3,LCORL,MED28,NCAPG	6	38777291	38777331	Meat_and_Carcass_Association	Carcass_weight	Abbrev=CWT	PUBMED_ID=22168586	FlankMarkers=rs109570900	PTO_name=dressed_carcass_weight	40
6	38537956	39458373	1129.45	0.00128989	.,ENSBTAG00000005932,ENSBTAG00000005989,ENSBTAG00000011973,ENSBTAG00000019441,ENSBTAG00000021582,ENSBTAG00000046561	.,DCAF16,FAM184B,LAP3,LCORL,MED28,NCAPG	6	38777291	38777331	Meat_and_Carcass_Association	Longissimus_muscle_area	Abbrev=LMA	PUBMED_ID=22168586	FlankMarkers=rs109570900	VTO_name=longissimus_thoracis_muscle_area	40
6	38537956	39458373	1129.45	0.00128989	.,ENSBTAG00000005932,ENSBTAG00000005989,ENSBTAG00000011973,ENSBTAG00000019441,ENSBTAG00000021582,ENSBTAG00000046561	.,DCAF16,FAM184B,LAP3,LCORL,MED28,NCAPG	6	38777291	38777331	Production_Association	Average_daily_feed_intake	Abbrev=ADFI	PUBMED_ID=22168586	FlankMarkers=rs109570900	CMO_name=average_daily_food_intake_weight	40
6	38537956	39458373	1129.45	0.00128989	.,ENSBTAG00000005932,ENSBTAG00000005989,ENSBTAG00000011973,ENSBTAG00000019441,ENSBTAG00000021582,ENSBTAG00000046561	.,DCAF16,FAM184B,LAP3,LCORL,MED28,NCAPG	6	38777291	38777331	Production_Association	Average_daily_gain	Abbrev=ADG	PUBMED_ID=22168586	FlankMarkers=rs109570900	VTO_name=postnatal_growth_trait	40
6	38537956	39458373	1129.45	0.00128989	.,ENSBTAG00000005932,ENSBTAG00000005989,ENSBTAG00000011973,ENSBTAG00000019441,ENSBTAG00000021582,ENSBTAG00000046561	.,DCAF16,FAM184B,LAP3,LCORL,MED28,NCAPG	6	38779420	38779460	Milk_Association	Milk_protein_percentage	Abbrev=PP	PUBMED_ID=27760518	breed=norwegian_red	FlankMarkers=rs109861428	40
6	38537956	39458373	1129.45	0.00128989	.,ENSBTAG00000005932,ENSBTAG00000005989,ENSBTAG00000011973,ENSBTAG00000019441,ENSBTAG00000021582,ENSBTAG00000046561	.,DCAF16,FAM184B,LAP3,LCORL,MED28,NCAPG	6	38779420	38779460	Milk_Association	Milk_fat_percentage	Abbrev=FP	PUBMED_ID=27760518	breed=norwegian_red	FlankMarkers=rs109861428	40
6	38537956	39458373	1129.45	0.00128989	.,ENSBTAG00000005932,ENSBTAG00000005989,ENSBTAG00000011973,ENSBTAG00000019441,ENSBTAG00000021582,ENSBTAG00000046561	.,DCAF16,FAM184B,LAP3,LCORL,MED28,NCAPG	6	38779420	38779460	Production_Association	Average_daily_gain	Abbrev=ADG	PUBMED_ID=27892541	breed=simmental	FlankMarkers=rs109861428	40
6	38537956	39458373	1129.45	0.00128989	.,ENSBTAG00000005932,ENSBTAG00000005989,ENSBTAG00000011973,ENSBTAG00000019441,ENSBTAG00000021582,ENSBTAG00000046561	.,DCAF16,FAM184B,LAP3,LCORL,MED28,NCAPG	6	38781042	38781082	Milk_Association	Milk_protein_percentage	Abbrev=PP	PUBMED_ID=27760518	breed=norwegian_red	FlankMarkers=rs110062110	40
6	38537956	39458373	1129.45	0.00128989	.,ENSBTAG00000005932,ENSBTAG00000005989,ENSBTAG00000011973,ENSBTAG00000019441,ENSBTAG00000021582,ENSBTAG00000046561	.,DCAF16,FAM184B,LAP3,LCORL,MED28,NCAPG	6	38781042	38781082	Milk_Association	Milk_fat_percentage	Abbrev=FP	PUBMED_ID=27760518	breed=norwegian_red	FlankMarkers=rs110062110	40
6	38537956	39458373	1129.45	0.00128989	.,ENSBTAG00000005932,ENSBTAG00000005989,ENSBTAG00000011973,ENSBTAG00000019441,ENSBTAG00000021582,ENSBTAG00000046561	.,DCAF16,FAM184B,LAP3,LCORL,MED28,NCAPG	6	38781042	38781082	Production_Association	Average_daily_gain	Abbrev=ADG	PUBMED_ID=27892541	breed=simmental	FlankMarkers=rs110062110	40
6	38537956	39458373	1129.45	0.00128989	.,ENSBTAG00000005932,ENSBTAG00000005989,ENSBTAG00000011973,ENSBTAG00000019441,ENSBTAG00000021582,ENSBTAG00000046561	.,DCAF16,FAM184B,LAP3,LCORL,MED28,NCAPG	6	38783056	38783096	Milk_Association	Milk_protein_percentage	Abbrev=PP	PUBMED_ID=27760518	breed=norwegian_red	FlankMarkers=rs109002201	40
6	38537956	39458373	1129.45	0.00128989	.,ENSBTAG00000005932,ENSBTAG00000005989,ENSBTAG00000011973,ENSBTAG00000019441,ENSBTAG00000021582,ENSBTAG00000046561	.,DCAF16,FAM184B,LAP3,LCORL,MED28,NCAPG	6	38783056	38783096	Milk_Association	Milk_fat_percentage	Abbrev=FP	PUBMED_ID=27760518	breed=norwegian_red	FlankMarkers=rs109002201	40
6	38537956	39458373	1129.45	0.00128989	.,ENSBTAG00000005932,ENSBTAG00000005989,ENSBTAG00000011973,ENSBTAG00000019441,ENSBTAG00000021582,ENSBTAG00000046561	.,DCAF16,FAM184B,LAP3,LCORL,MED28,NCAPG	6	38783056	38783096	Production_Association	Average_daily_gain	Abbrev=ADG	PUBMED_ID=27892541	breed=simmental	FlankMarkers=rs109002201	40
6	38537956	39458373	1129.45	0.00128989	.,ENSBTAG00000005932,ENSBTAG00000005989,ENSBTAG00000011973,ENSBTAG00000019441,ENSBTAG00000021582,ENSBTAG00000046561	.,DCAF16,FAM184B,LAP3,LCORL,MED28,NCAPG	6	38788857	38788897	Milk_Association	Milk_protein_percentage	Abbrev=PP	PUBMED_ID=27760518	breed=norwegian_red	FlankMarkers=rs110024295	40
6	38537956	39458373	1129.45	0.00128989	.,ENSBTAG00000005932,ENSBTAG00000005989,ENSBTAG00000011973,ENSBTAG00000019441,ENSBTAG00000021582,ENSBTAG00000046561	.,DCAF16,FAM184B,LAP3,LCORL,MED28,NCAPG	6	38788857	38788897	Milk_Association	Milk_fat_percentage	Abbrev=FP	PUBMED_ID=27760518	breed=norwegian_red	FlankMarkers=rs110024295	40
6	38537956	39458373	1129.45	0.00128989	.,ENSBTAG00000005932,ENSBTAG00000005989,ENSBTAG00000011973,ENSBTAG00000019441,ENSBTAG00000021582,ENSBTAG00000046561	.,DCAF16,FAM184B,LAP3,LCORL,MED28,NCAPG	6	38793678	38793718	Meat_and_Carcass_Association	Fat_thickness_at_the_12th_rib	Abbrev=FATTH	PUBMED_ID=22168586	FlankMarkers=rs133222819	VTO_name=subcutaneous_adipose_thickness	40
6	38537956	39458373	1129.45	0.00128989	.,ENSBTAG00000005932,ENSBTAG00000005989,ENSBTAG00000011973,ENSBTAG00000019441,ENSBTAG00000021582,ENSBTAG00000046561	.,DCAF16,FAM184B,LAP3,LCORL,MED28,NCAPG	6	38793678	38793718	Meat_and_Carcass_Association	Carcass_weight	Abbrev=CWT	PUBMED_ID=22168586	FlankMarkers=rs133222819	PTO_name=dressed_carcass_weight	40
6	38537956	39458373	1129.45	0.00128989	.,ENSBTAG00000005932,ENSBTAG00000005989,ENSBTAG00000011973,ENSBTAG00000019441,ENSBTAG00000021582,ENSBTAG00000046561	.,DCAF16,FAM184B,LAP3,LCORL,MED28,NCAPG	6	38793678	38793718	Meat_and_Carcass_Association	Longissimus_muscle_area	Abbrev=LMA	PUBMED_ID=22168586	FlankMarkers=rs133222819	VTO_name=longissimus_thoracis_muscle_area	40
6	38537956	39458373	1129.45	0.00128989	.,ENSBTAG00000005932,ENSBTAG00000005989,ENSBTAG00000011973,ENSBTAG00000019441,ENSBTAG00000021582,ENSBTAG00000046561	.,DCAF16,FAM184B,LAP3,LCORL,MED28,NCAPG	6	38793678	38793718	Milk_Association	Milk_protein_percentage	Abbrev=PP	PUBMED_ID=27760518	breed=norwegian_red	FlankMarkers=rs133222819	40
6	38537956	39458373	1129.45	0.00128989	.,ENSBTAG00000005932,ENSBTAG00000005989,ENSBTAG00000011973,ENSBTAG00000019441,ENSBTAG00000021582,ENSBTAG00000046561	.,DCAF16,FAM184B,LAP3,LCORL,MED28,NCAPG	6	38793678	38793718	Milk_Association	Milk_fat_percentage	Abbrev=FP	PUBMED_ID=27760518	breed=norwegian_red	FlankMarkers=rs133222819	40
6	38537956	39458373	1129.45	0.00128989	.,ENSBTAG00000005932,ENSBTAG00000005989,ENSBTAG00000011973,ENSBTAG00000019441,ENSBTAG00000021582,ENSBTAG00000046561	.,DCAF16,FAM184B,LAP3,LCORL,MED28,NCAPG	6	38793678	38793718	Production_Association	Average_daily_gain	Abbrev=ADG	PUBMED_ID=27892541	breed=simmental	FlankMarkers=rs133222819	40
6	38537956	39458373	1129.45	0.00128989	.,ENSBTAG00000005932,ENSBTAG00000005989,ENSBTAG00000011973,ENSBTAG00000019441,ENSBTAG00000021582,ENSBTAG00000046561	.,DCAF16,FAM184B,LAP3,LCORL,MED28,NCAPG	6	38793678	38793718	Production_Association	Average_daily_feed_intake	Abbrev=ADFI	PUBMED_ID=22168586	FlankMarkers=rs133222819	CMO_name=average_daily_food_intake_weight	40
6	38537956	39458373	1129.45	0.00128989	.,ENSBTAG00000005932,ENSBTAG00000005989,ENSBTAG00000011973,ENSBTAG00000019441,ENSBTAG00000021582,ENSBTAG00000046561	.,DCAF16,FAM184B,LAP3,LCORL,MED28,NCAPG	6	38793678	38793718	Production_Association	Average_daily_gain	Abbrev=ADG	PUBMED_ID=22168586	FlankMarkers=rs133222819	VTO_name=postnatal_growth_trait	40
6	38537956	39458373	1129.45	0.00128989	.,ENSBTAG00000005932,ENSBTAG00000005989,ENSBTAG00000011973,ENSBTAG00000019441,ENSBTAG00000021582,ENSBTAG00000046561	.,DCAF16,FAM184B,LAP3,LCORL,MED28,NCAPG	6	38803290	38803330	Milk_Association	Milk_protein_percentage	Abbrev=PP	PUBMED_ID=27760518	breed=norwegian_red	FlankMarkers=rs137268410	40
6	38537956	39458373	1129.45	0.00128989	.,ENSBTAG00000005932,ENSBTAG00000005989,ENSBTAG00000011973,ENSBTAG00000019441,ENSBTAG00000021582,ENSBTAG00000046561	.,DCAF16,FAM184B,LAP3,LCORL,MED28,NCAPG	6	38803290	38803330	Milk_Association	Milk_fat_percentage	Abbrev=FP	PUBMED_ID=27760518	breed=norwegian_red	FlankMarkers=rs137268410	40
6	38537956	39458373	1129.45	0.00128989	.,ENSBTAG00000005932,ENSBTAG00000005989,ENSBTAG00000011973,ENSBTAG00000019441,ENSBTAG00000021582,ENSBTAG00000046561	.,DCAF16,FAM184B,LAP3,LCORL,MED28,NCAPG	6	38803290	38803330	Production_Association	Average_daily_gain	Abbrev=ADG	PUBMED_ID=27892541	breed=simmental	FlankMarkers=rs137268410	40
6	38537956	39458373	1129.45	0.00128989	.,ENSBTAG00000005932,ENSBTAG00000005989,ENSBTAG00000011973,ENSBTAG00000019441,ENSBTAG00000021582,ENSBTAG00000046561	.,DCAF16,FAM184B,LAP3,LCORL,MED28,NCAPG	6	38807221	38807261	Milk_Association	Milk_protein_percentage	Abbrev=PP	PUBMED_ID=27760518	breed=norwegian_red	FlankMarkers=rs109801011	40
6	38537956	39458373	1129.45	0.00128989	.,ENSBTAG00000005932,ENSBTAG00000005989,ENSBTAG00000011973,ENSBTAG00000019441,ENSBTAG00000021582,ENSBTAG00000046561	.,DCAF16,FAM184B,LAP3,LCORL,MED28,NCAPG	6	38807221	38807261	Milk_Association	Milk_fat_percentage	Abbrev=FP	PUBMED_ID=27760518	breed=norwegian_red	FlankMarkers=rs109801011	40
6	38537956	39458373	1129.45	0.00128989	.,ENSBTAG00000005932,ENSBTAG00000005989,ENSBTAG00000011973,ENSBTAG00000019441,ENSBTAG00000021582,ENSBTAG00000046561	.,DCAF16,FAM184B,LAP3,LCORL,MED28,NCAPG	6	38808221	38808261	Meat_and_Carcass_Association	Fat_thickness_at_the_12th_rib	Abbrev=FATTH	PUBMED_ID=22168586	FlankMarkers=rs110251642	VTO_name=subcutaneous_adipose_thickness	40
6	38537956	39458373	1129.45	0.00128989	.,ENSBTAG00000005932,ENSBTAG00000005989,ENSBTAG00000011973,ENSBTAG00000019441,ENSBTAG00000021582,ENSBTAG00000046561	.,DCAF16,FAM184B,LAP3,LCORL,MED28,NCAPG	6	38808221	38808261	Meat_and_Carcass_Association	Carcass_weight	Abbrev=CWT	PUBMED_ID=22168586	FlankMarkers=rs110251642	PTO_name=dressed_carcass_weight	40
6	38537956	39458373	1129.45	0.00128989	.,ENSBTAG00000005932,ENSBTAG00000005989,ENSBTAG00000011973,ENSBTAG00000019441,ENSBTAG00000021582,ENSBTAG00000046561	.,DCAF16,FAM184B,LAP3,LCORL,MED28,NCAPG	6	38808221	38808261	Meat_and_Carcass_Association	Longissimus_muscle_area	Abbrev=LMA	PUBMED_ID=22168586	FlankMarkers=rs110251642	VTO_name=longissimus_thoracis_muscle_area	40
6	38537956	39458373	1129.45	0.00128989	.,ENSBTAG00000005932,ENSBTAG00000005989,ENSBTAG00000011973,ENSBTAG00000019441,ENSBTAG00000021582,ENSBTAG00000046561	.,DCAF16,FAM184B,LAP3,LCORL,MED28,NCAPG	6	38808221	38808261	Production_Association	Average_daily_gain	Abbrev=ADG	PUBMED_ID=22168586	FlankMarkers=rs110251642	VTO_name=postnatal_growth_trait	40
6	38537956	39458373	1129.45	0.00128989	.,ENSBTAG00000005932,ENSBTAG00000005989,ENSBTAG00000011973,ENSBTAG00000019441,ENSBTAG00000021582,ENSBTAG00000046561	.,DCAF16,FAM184B,LAP3,LCORL,MED28,NCAPG	6	38808221	38808261	Reproduction_Association	Calving_ease	Abbrev=CALEASE	PUBMED_ID=23226511	breed=piedmontese	FlankMarkers=rs110251642	40
6	38537956	39458373	1129.45	0.00128989	.,ENSBTAG00000005932,ENSBTAG00000005989,ENSBTAG00000011973,ENSBTAG00000019441,ENSBTAG00000021582,ENSBTAG00000046561	.,DCAF16,FAM184B,LAP3,LCORL,MED28,NCAPG	6	38808625	38808665	Meat_and_Carcass_Association	Fat_thickness_at_the_12th_rib	Abbrev=FATTH	PUBMED_ID=22168586	FlankMarkers=rs110422856	VTO_name=subcutaneous_adipose_thickness	40
6	38537956	39458373	1129.45	0.00128989	.,ENSBTAG00000005932,ENSBTAG00000005989,ENSBTAG00000011973,ENSBTAG00000019441,ENSBTAG00000021582,ENSBTAG00000046561	.,DCAF16,FAM184B,LAP3,LCORL,MED28,NCAPG	6	38808625	38808665	Meat_and_Carcass_Association	Carcass_weight	Abbrev=CWT	PUBMED_ID=22168586	FlankMarkers=rs110422856	PTO_name=dressed_carcass_weight	40
6	38537956	39458373	1129.45	0.00128989	.,ENSBTAG00000005932,ENSBTAG00000005989,ENSBTAG00000011973,ENSBTAG00000019441,ENSBTAG00000021582,ENSBTAG00000046561	.,DCAF16,FAM184B,LAP3,LCORL,MED28,NCAPG	6	38808625	38808665	Meat_and_Carcass_Association	Longissimus_muscle_area	Abbrev=LMA	PUBMED_ID=22168586	FlankMarkers=rs110422856	VTO_name=longissimus_thoracis_muscle_area	40
6	38537956	39458373	1129.45	0.00128989	.,ENSBTAG00000005932,ENSBTAG00000005989,ENSBTAG00000011973,ENSBTAG00000019441,ENSBTAG00000021582,ENSBTAG00000046561	.,DCAF16,FAM184B,LAP3,LCORL,MED28,NCAPG	6	38808625	38808665	Production_Association	Average_daily_gain	Abbrev=ADG	PUBMED_ID=22168586	FlankMarkers=rs110422856	VTO_name=postnatal_growth_trait	40
6	38537956	39458373	1129.45	0.00128989	.,ENSBTAG00000005932,ENSBTAG00000005989,ENSBTAG00000011973,ENSBTAG00000019441,ENSBTAG00000021582,ENSBTAG00000046561	.,DCAF16,FAM184B,LAP3,LCORL,MED28,NCAPG	6	38808625	38808665	Reproduction_Association	Calving_ease	Abbrev=CALEASE	PUBMED_ID=23226511	breed=piedmontese	FlankMarkers=rs110422856	40
6	38537956	39458373	1129.45	0.00128989	.,ENSBTAG00000005932,ENSBTAG00000005989,ENSBTAG00000011973,ENSBTAG00000019441,ENSBTAG00000021582,ENSBTAG00000046561	.,DCAF16,FAM184B,LAP3,LCORL,MED28,NCAPG	6	38811513	38811553	Milk_Association	Milk_protein_percentage	Abbrev=PP	PUBMED_ID=27760518	breed=norwegian_red	FlankMarkers=rs110426625	40
6	38537956	39458373	1129.45	0.00128989	.,ENSBTAG00000005932,ENSBTAG00000005989,ENSBTAG00000011973,ENSBTAG00000019441,ENSBTAG00000021582,ENSBTAG00000046561	.,DCAF16,FAM184B,LAP3,LCORL,MED28,NCAPG	6	38811513	38811553	Milk_Association	Milk_fat_percentage	Abbrev=FP	PUBMED_ID=27760518	breed=norwegian_red	FlankMarkers=rs110426625	40
6	38537956	39458373	1129.45	0.00128989	.,ENSBTAG00000005932,ENSBTAG00000005989,ENSBTAG00000011973,ENSBTAG00000019441,ENSBTAG00000021582,ENSBTAG00000046561	.,DCAF16,FAM184B,LAP3,LCORL,MED28,NCAPG	6	38818263	38818303	Milk_Association	Milk_protein_percentage	Abbrev=PP	PUBMED_ID=27760518	breed=norwegian_red	FlankMarkers=rs135260513	40
6	38537956	39458373	1129.45	0.00128989	.,ENSBTAG00000005932,ENSBTAG00000005989,ENSBTAG00000011973,ENSBTAG00000019441,ENSBTAG00000021582,ENSBTAG00000046561	.,DCAF16,FAM184B,LAP3,LCORL,MED28,NCAPG	6	38818263	38818303	Milk_Association	Milk_fat_percentage	Abbrev=FP	PUBMED_ID=27760518	breed=norwegian_red	FlankMarkers=rs135260513	40
6	38537956	39458373	1129.45	0.00128989	.,ENSBTAG00000005932,ENSBTAG00000005989,ENSBTAG00000011973,ENSBTAG00000019441,ENSBTAG00000021582,ENSBTAG00000046561	.,DCAF16,FAM184B,LAP3,LCORL,MED28,NCAPG	6	38825815	38825855	Milk_Association	Milk_protein_percentage	Abbrev=PP	PUBMED_ID=27760518	breed=norwegian_red	FlankMarkers=rs109795992	40
6	38537956	39458373	1129.45	0.00128989	.,ENSBTAG00000005932,ENSBTAG00000005989,ENSBTAG00000011973,ENSBTAG00000019441,ENSBTAG00000021582,ENSBTAG00000046561	.,DCAF16,FAM184B,LAP3,LCORL,MED28,NCAPG	6	38825815	38825855	Milk_Association	Milk_fat_percentage	Abbrev=FP	PUBMED_ID=27760518	breed=norwegian_red	FlankMarkers=rs109795992	40
6	38537956	39458373	1129.45	0.00128989	.,ENSBTAG00000005932,ENSBTAG00000005989,ENSBTAG00000011973,ENSBTAG00000019441,ENSBTAG00000021582,ENSBTAG00000046561	.,DCAF16,FAM184B,LAP3,LCORL,MED28,NCAPG	6	38825815	38825855	Production_Association	Average_daily_gain	Abbrev=ADG	PUBMED_ID=27892541	breed=simmental	FlankMarkers=rs109795992	40
6	38537956	39458373	1129.45	0.00128989	.,ENSBTAG00000005932,ENSBTAG00000005989,ENSBTAG00000011973,ENSBTAG00000019441,ENSBTAG00000021582,ENSBTAG00000046561	.,DCAF16,FAM184B,LAP3,LCORL,MED28,NCAPG	6	38825815	38825855	Production_Association	Body_weight_(birth)	Abbrev=BW	PUBMED_ID=23851991	FlankMarkers=rs109795992	VTO_name=body_mass	40
6	38537956	39458373	1129.45	0.00128989	.,ENSBTAG00000005932,ENSBTAG00000005989,ENSBTAG00000011973,ENSBTAG00000019441,ENSBTAG00000021582,ENSBTAG00000046561	.,DCAF16,FAM184B,LAP3,LCORL,MED28,NCAPG	6	38825815	38825855	Production_Association	Body_weight_(birth)	Abbrev=BW	PUBMED_ID=19966163	breed=charolais,gelbvieh,hereford,limousin,pinzgauer,red_angus,red_poll,simmental,Angus	FlankMarkers=rs109795992	40
6	38537956	39458373	1129.45	0.00128989	.,ENSBTAG00000005932,ENSBTAG00000005989,ENSBTAG00000011973,ENSBTAG00000019441,ENSBTAG00000021582,ENSBTAG00000046561	.,DCAF16,FAM184B,LAP3,LCORL,MED28,NCAPG	6	38825815	38825855	Production_Association	Body_weight_(weaning)	Abbrev=WWT	PUBMED_ID=19966163	breed=charolais,gelbvieh,hereford,limousin,pinzgauer,red_angus,red_poll,simmental,Angus	FlankMarkers=rs109795992	40
6	38537956	39458373	1129.45	0.00128989	.,ENSBTAG00000005932,ENSBTAG00000005989,ENSBTAG00000011973,ENSBTAG00000019441,ENSBTAG00000021582,ENSBTAG00000046561	.,DCAF16,FAM184B,LAP3,LCORL,MED28,NCAPG	6	38825815	38825855	Production_Association	Body_weight_(yearling)	Abbrev=W365	PUBMED_ID=19966163	breed=charolais,gelbvieh,hereford,limousin,pinzgauer,red_angus,red_poll,simmental,Angus	FlankMarkers=rs109795992	40
6	38537956	39458373	1129.45	0.00128989	.,ENSBTAG00000005932,ENSBTAG00000005989,ENSBTAG00000011973,ENSBTAG00000019441,ENSBTAG00000021582,ENSBTAG00000046561	.,DCAF16,FAM184B,LAP3,LCORL,MED28,NCAPG	6	38825815	38825855	Production_Association	Body_weight_gain	Abbrev=BWG	PUBMED_ID=19966163	breed=charolais,gelbvieh,hereford,limousin,pinzgauer,red_angus,red_poll,simmental,Angus	FlankMarkers=rs109795992	40
6	38537956	39458373	1129.45	0.00128989	.,ENSBTAG00000005932,ENSBTAG00000005989,ENSBTAG00000011973,ENSBTAG00000019441,ENSBTAG00000021582,ENSBTAG00000046561	.,DCAF16,FAM184B,LAP3,LCORL,MED28,NCAPG	6	38825815	38825855	Production_Association	Body_weight_gain	Abbrev=BWG	PUBMED_ID=19966163	breed=charolais,gelbvieh,hereford,limousin,pinzgauer,red_angus,red_poll,simmental,Angus	FlankMarkers=rs109795992	40
6	38537956	39458373	1129.45	0.00128989	.,ENSBTAG00000005932,ENSBTAG00000005989,ENSBTAG00000011973,ENSBTAG00000019441,ENSBTAG00000021582,ENSBTAG00000046561	.,DCAF16,FAM184B,LAP3,LCORL,MED28,NCAPG	6	38825815	38825855	Production_Association	Body_weight_gain	Abbrev=BWG	PUBMED_ID=19966163	breed=charolais,gelbvieh,hereford,limousin,pinzgauer,red_angus,red_poll,simmental,Angus	FlankMarkers=rs109795992	40
6	38537956	39458373	1129.45	0.00128989	.,ENSBTAG00000005932,ENSBTAG00000005989,ENSBTAG00000011973,ENSBTAG00000019441,ENSBTAG00000021582,ENSBTAG00000046561	.,DCAF16,FAM184B,LAP3,LCORL,MED28,NCAPG	6	38825815	38825855	Production_Association	Body_weight_gain	Abbrev=BWG	PUBMED_ID=19966163	breed=charolais,gelbvieh,hereford,limousin,pinzgauer,red_angus,red_poll,simmental,Angus	FlankMarkers=rs109795992	40
6	38537956	39458373	1129.45	0.00128989	.,ENSBTAG00000005932,ENSBTAG00000005989,ENSBTAG00000011973,ENSBTAG00000019441,ENSBTAG00000021582,ENSBTAG00000046561	.,DCAF16,FAM184B,LAP3,LCORL,MED28,NCAPG	6	38825815	38825855	Reproduction_Association	Calving_ease	Abbrev=CALEASE	PUBMED_ID=23226511	breed=piedmontese	FlankMarkers=rs109795992	40
6	38537956	39458373	1129.45	0.00128989	.,ENSBTAG00000005932,ENSBTAG00000005989,ENSBTAG00000011973,ENSBTAG00000019441,ENSBTAG00000021582,ENSBTAG00000046561	.,DCAF16,FAM184B,LAP3,LCORL,MED28,NCAPG	6	38827849	38827889	Milk_Association	Milk_protein_percentage	Abbrev=PP	PUBMED_ID=27760518	breed=norwegian_red	FlankMarkers=rs110030099	40
6	38537956	39458373	1129.45	0.00128989	.,ENSBTAG00000005932,ENSBTAG00000005989,ENSBTAG00000011973,ENSBTAG00000019441,ENSBTAG00000021582,ENSBTAG00000046561	.,DCAF16,FAM184B,LAP3,LCORL,MED28,NCAPG	6	38827849	38827889	Milk_Association	Milk_fat_percentage	Abbrev=FP	PUBMED_ID=27760518	breed=norwegian_red	FlankMarkers=rs110030099	40
6	38537956	39458373	1129.45	0.00128989	.,ENSBTAG00000005932,ENSBTAG00000005989,ENSBTAG00000011973,ENSBTAG00000019441,ENSBTAG00000021582,ENSBTAG00000046561	.,DCAF16,FAM184B,LAP3,LCORL,MED28,NCAPG	6	38827849	38827889	Production_Association	Average_daily_gain	Abbrev=ADG	PUBMED_ID=27892541	breed=simmental	FlankMarkers=rs110030099	40
6	38537956	39458373	1129.45	0.00128989	.,ENSBTAG00000005932,ENSBTAG00000005989,ENSBTAG00000011973,ENSBTAG00000019441,ENSBTAG00000021582,ENSBTAG00000046561	.,DCAF16,FAM184B,LAP3,LCORL,MED28,NCAPG	6	38829228	38829268	Production_Association	Average_daily_gain	Abbrev=ADG	PUBMED_ID=27892541	breed=simmental	FlankMarkers=rs110908263	40
6	38537956	39458373	1129.45	0.00128989	.,ENSBTAG00000005932,ENSBTAG00000005989,ENSBTAG00000011973,ENSBTAG00000019441,ENSBTAG00000021582,ENSBTAG00000046561	.,DCAF16,FAM184B,LAP3,LCORL,MED28,NCAPG	6	38830705	38830745	Meat_and_Carcass_Association	Bone_weight	Abbrev=BONEWT	PUBMED_ID=28169328	breed=simmental	FlankMarkers=rs110386170	40
6	38537956	39458373	1129.45	0.00128989	.,ENSBTAG00000005932,ENSBTAG00000005989,ENSBTAG00000011973,ENSBTAG00000019441,ENSBTAG00000021582,ENSBTAG00000046561	.,DCAF16,FAM184B,LAP3,LCORL,MED28,NCAPG	6	38830705	38830745	Production_Association	Average_daily_gain	Abbrev=ADG	PUBMED_ID=27892541	breed=simmental	FlankMarkers=rs110386170	40
6	38537956	39458373	1129.45	0.00128989	.,ENSBTAG00000005932,ENSBTAG00000005989,ENSBTAG00000011973,ENSBTAG00000019441,ENSBTAG00000021582,ENSBTAG00000046561	.,DCAF16,FAM184B,LAP3,LCORL,MED28,NCAPG	6	38834656	38834696	Production_Association	Average_daily_gain	Abbrev=ADG	PUBMED_ID=27892541	breed=simmental	FlankMarkers=rs110419157	40
6	38537956	39458373	1129.45	0.00128989	.,ENSBTAG00000005932,ENSBTAG00000005989,ENSBTAG00000011973,ENSBTAG00000019441,ENSBTAG00000021582,ENSBTAG00000046561	.,DCAF16,FAM184B,LAP3,LCORL,MED28,NCAPG	6	38837139	38837179	Meat_and_Carcass_Association	Bone_weight	Abbrev=BONEWT	PUBMED_ID=28169328	breed=simmental	FlankMarkers=rs109924798	40
6	38537956	39458373	1129.45	0.00128989	.,ENSBTAG00000005932,ENSBTAG00000005989,ENSBTAG00000011973,ENSBTAG00000019441,ENSBTAG00000021582,ENSBTAG00000046561	.,DCAF16,FAM184B,LAP3,LCORL,MED28,NCAPG	6	38837139	38837179	Production_Association	Average_daily_gain	Abbrev=ADG	PUBMED_ID=27892541	breed=simmental	FlankMarkers=rs109924798	40
6	38537956	39458373	1129.45	0.00128989	.,ENSBTAG00000005932,ENSBTAG00000005989,ENSBTAG00000011973,ENSBTAG00000019441,ENSBTAG00000021582,ENSBTAG00000046561	.,DCAF16,FAM184B,LAP3,LCORL,MED28,NCAPG	6	38840154	38840194	Meat_and_Carcass_Association	Bone_weight	Abbrev=BONEWT	PUBMED_ID=28169328	breed=simmental	FlankMarkers=rs109293713	40
6	38537956	39458373	1129.45	0.00128989	.,ENSBTAG00000005932,ENSBTAG00000005989,ENSBTAG00000011973,ENSBTAG00000019441,ENSBTAG00000021582,ENSBTAG00000046561	.,DCAF16,FAM184B,LAP3,LCORL,MED28,NCAPG	6	38840154	38840194	Production_Association	Average_daily_gain	Abbrev=ADG	PUBMED_ID=27892541	breed=simmental	FlankMarkers=rs109293713	40
6	38537956	39458373	1129.45	0.00128989	.,ENSBTAG00000005932,ENSBTAG00000005989,ENSBTAG00000011973,ENSBTAG00000019441,ENSBTAG00000021582,ENSBTAG00000046561	.,DCAF16,FAM184B,LAP3,LCORL,MED28,NCAPG	6	38841568	38841608	Milk_Association	Milk_protein_percentage	Abbrev=PP	PUBMED_ID=27760518	breed=norwegian_red	FlankMarkers=rs109572301	40
6	38537956	39458373	1129.45	0.00128989	.,ENSBTAG00000005932,ENSBTAG00000005989,ENSBTAG00000011973,ENSBTAG00000019441,ENSBTAG00000021582,ENSBTAG00000046561	.,DCAF16,FAM184B,LAP3,LCORL,MED28,NCAPG	6	38841568	38841608	Production_Association	Average_daily_gain	Abbrev=ADG	PUBMED_ID=27892541	breed=simmental	FlankMarkers=rs109572301	40
6	38537956	39458373	1129.45	0.00128989	.,ENSBTAG00000005932,ENSBTAG00000005989,ENSBTAG00000011973,ENSBTAG00000019441,ENSBTAG00000021582,ENSBTAG00000046561	.,DCAF16,FAM184B,LAP3,LCORL,MED28,NCAPG	6	38841568	38841608	Reproduction_Association	Calving_ease	Abbrev=CALEASE	PUBMED_ID=23226511	breed=piedmontese	FlankMarkers=rs109572301	40
6	38537956	39458373	1129.45	0.00128989	.,ENSBTAG00000005932,ENSBTAG00000005989,ENSBTAG00000011973,ENSBTAG00000019441,ENSBTAG00000021582,ENSBTAG00000046561	.,DCAF16,FAM184B,LAP3,LCORL,MED28,NCAPG	6	38845972	38846012	Milk_Association	Milk_protein_percentage	Abbrev=PP	PUBMED_ID=27760518	breed=norwegian_red	FlankMarkers=rs110961068	40
6	38537956	39458373	1129.45	0.00128989	.,ENSBTAG00000005932,ENSBTAG00000005989,ENSBTAG00000011973,ENSBTAG00000019441,ENSBTAG00000021582,ENSBTAG00000046561	.,DCAF16,FAM184B,LAP3,LCORL,MED28,NCAPG	6	38845972	38846012	Production_Association	Average_daily_gain	Abbrev=ADG	PUBMED_ID=27892541	breed=simmental	FlankMarkers=rs110961068	40
6	38537956	39458373	1129.45	0.00128989	.,ENSBTAG00000005932,ENSBTAG00000005989,ENSBTAG00000011973,ENSBTAG00000019441,ENSBTAG00000021582,ENSBTAG00000046561	.,DCAF16,FAM184B,LAP3,LCORL,MED28,NCAPG	6	38845972	38846012	Production_Association	Body_weight_(birth)	Abbrev=BW	PUBMED_ID=19966163	breed=charolais,gelbvieh,hereford,limousin,pinzgauer,red_angus,red_poll,simmental,Angus	FlankMarkers=rs110961068	40
6	38537956	39458373	1129.45	0.00128989	.,ENSBTAG00000005932,ENSBTAG00000005989,ENSBTAG00000011973,ENSBTAG00000019441,ENSBTAG00000021582,ENSBTAG00000046561	.,DCAF16,FAM184B,LAP3,LCORL,MED28,NCAPG	6	38845972	38846012	Production_Association	Body_weight_(weaning)	Abbrev=WWT	PUBMED_ID=19966163	breed=charolais,gelbvieh,hereford,limousin,pinzgauer,red_angus,red_poll,simmental,Angus	FlankMarkers=rs110961068	40
6	38537956	39458373	1129.45	0.00128989	.,ENSBTAG00000005932,ENSBTAG00000005989,ENSBTAG00000011973,ENSBTAG00000019441,ENSBTAG00000021582,ENSBTAG00000046561	.,DCAF16,FAM184B,LAP3,LCORL,MED28,NCAPG	6	38845972	38846012	Production_Association	Body_weight_(yearling)	Abbrev=W365	PUBMED_ID=19966163	breed=charolais,gelbvieh,hereford,limousin,pinzgauer,red_angus,red_poll,simmental,Angus	FlankMarkers=rs110961068	40
6	38537956	39458373	1129.45	0.00128989	.,ENSBTAG00000005932,ENSBTAG00000005989,ENSBTAG00000011973,ENSBTAG00000019441,ENSBTAG00000021582,ENSBTAG00000046561	.,DCAF16,FAM184B,LAP3,LCORL,MED28,NCAPG	6	38845972	38846012	Production_Association	Body_weight_gain	Abbrev=BWG	PUBMED_ID=19966163	breed=charolais,gelbvieh,hereford,limousin,pinzgauer,red_angus,red_poll,simmental,Angus	FlankMarkers=rs110961068	40
6	38537956	39458373	1129.45	0.00128989	.,ENSBTAG00000005932,ENSBTAG00000005989,ENSBTAG00000011973,ENSBTAG00000019441,ENSBTAG00000021582,ENSBTAG00000046561	.,DCAF16,FAM184B,LAP3,LCORL,MED28,NCAPG	6	38845972	38846012	Production_Association	Body_weight_gain	Abbrev=BWG	PUBMED_ID=19966163	breed=charolais,gelbvieh,hereford,limousin,pinzgauer,red_angus,red_poll,simmental,Angus	FlankMarkers=rs110961068	40
6	38537956	39458373	1129.45	0.00128989	.,ENSBTAG00000005932,ENSBTAG00000005989,ENSBTAG00000011973,ENSBTAG00000019441,ENSBTAG00000021582,ENSBTAG00000046561	.,DCAF16,FAM184B,LAP3,LCORL,MED28,NCAPG	6	38845972	38846012	Production_Association	Body_weight_gain	Abbrev=BWG	PUBMED_ID=19966163	breed=charolais,gelbvieh,hereford,limousin,pinzgauer,red_angus,red_poll,simmental,Angus	FlankMarkers=rs110961068	40
6	38537956	39458373	1129.45	0.00128989	.,ENSBTAG00000005932,ENSBTAG00000005989,ENSBTAG00000011973,ENSBTAG00000019441,ENSBTAG00000021582,ENSBTAG00000046561	.,DCAF16,FAM184B,LAP3,LCORL,MED28,NCAPG	6	38845972	38846012	Production_Association	Body_weight_gain	Abbrev=BWG	PUBMED_ID=19966163	breed=charolais,gelbvieh,hereford,limousin,pinzgauer,red_angus,red_poll,simmental,Angus	FlankMarkers=rs110961068	40
6	38537956	39458373	1129.45	0.00128989	.,ENSBTAG00000005932,ENSBTAG00000005989,ENSBTAG00000011973,ENSBTAG00000019441,ENSBTAG00000021582,ENSBTAG00000046561	.,DCAF16,FAM184B,LAP3,LCORL,MED28,NCAPG	6	38845972	38846012	Reproduction_Association	Calving_ease	Abbrev=CALEASE	PUBMED_ID=23226511	breed=piedmontese	FlankMarkers=rs110961068	40
6	38537956	39458373	1129.45	0.00128989	.,ENSBTAG00000005932,ENSBTAG00000005989,ENSBTAG00000011973,ENSBTAG00000019441,ENSBTAG00000021582,ENSBTAG00000046561	.,DCAF16,FAM184B,LAP3,LCORL,MED28,NCAPG	6	38849173	38849213	Milk_Association	Milk_protein_percentage	Abbrev=PP	PUBMED_ID=27760518	breed=norwegian_red	FlankMarkers=rs136695897	40
6	38537956	39458373	1129.45	0.00128989	.,ENSBTAG00000005932,ENSBTAG00000005989,ENSBTAG00000011973,ENSBTAG00000019441,ENSBTAG00000021582,ENSBTAG00000046561	.,DCAF16,FAM184B,LAP3,LCORL,MED28,NCAPG	6	38849173	38849213	Milk_Association	Milk_fat_percentage	Abbrev=FP	PUBMED_ID=27760518	breed=norwegian_red	FlankMarkers=rs136695897	40
6	38537956	39458373	1129.45	0.00128989	.,ENSBTAG00000005932,ENSBTAG00000005989,ENSBTAG00000011973,ENSBTAG00000019441,ENSBTAG00000021582,ENSBTAG00000046561	.,DCAF16,FAM184B,LAP3,LCORL,MED28,NCAPG	6	38852073	38852113	Meat_and_Carcass_Association	Bone_weight	Abbrev=BONEWT	PUBMED_ID=28169328	breed=simmental	FlankMarkers=rs110305942	40
6	38537956	39458373	1129.45	0.00128989	.,ENSBTAG00000005932,ENSBTAG00000005989,ENSBTAG00000011973,ENSBTAG00000019441,ENSBTAG00000021582,ENSBTAG00000046561	.,DCAF16,FAM184B,LAP3,LCORL,MED28,NCAPG	6	38852073	38852113	Production_Association	Average_daily_gain	Abbrev=ADG	PUBMED_ID=27892541	breed=simmental	FlankMarkers=rs110305942	40
6	38537956	39458373	1129.45	0.00128989	.,ENSBTAG00000005932,ENSBTAG00000005989,ENSBTAG00000011973,ENSBTAG00000019441,ENSBTAG00000021582,ENSBTAG00000046561	.,DCAF16,FAM184B,LAP3,LCORL,MED28,NCAPG	6	38862977	38863017	Production_Association	Average_daily_gain	Abbrev=ADG	PUBMED_ID=27892541	breed=simmental	FlankMarkers=rs110827028	40
6	38537956	39458373	1129.45	0.00128989	.,ENSBTAG00000005932,ENSBTAG00000005989,ENSBTAG00000011973,ENSBTAG00000019441,ENSBTAG00000021582,ENSBTAG00000046561	.,DCAF16,FAM184B,LAP3,LCORL,MED28,NCAPG	6	38866361	38866401	Meat_and_Carcass_Association	Bone_weight	Abbrev=BONEWT	PUBMED_ID=28169328	breed=simmental	FlankMarkers=rs109433354	40
6	38537956	39458373	1129.45	0.00128989	.,ENSBTAG00000005932,ENSBTAG00000005989,ENSBTAG00000011973,ENSBTAG00000019441,ENSBTAG00000021582,ENSBTAG00000046561	.,DCAF16,FAM184B,LAP3,LCORL,MED28,NCAPG	6	38866361	38866401	Production_Association	Average_daily_gain	Abbrev=ADG	PUBMED_ID=27892541	breed=simmental	FlankMarkers=rs109433354	40
6	38537956	39458373	1129.45	0.00128989	.,ENSBTAG00000005932,ENSBTAG00000005989,ENSBTAG00000011973,ENSBTAG00000019441,ENSBTAG00000021582,ENSBTAG00000046561	.,DCAF16,FAM184B,LAP3,LCORL,MED28,NCAPG	6	38868148	38868188	Meat_and_Carcass_Association	Fat_thickness_at_the_12th_rib	Abbrev=FATTH	PUBMED_ID=22168586	FlankMarkers=rs110118933	VTO_name=subcutaneous_adipose_thickness	40
6	38537956	39458373	1129.45	0.00128989	.,ENSBTAG00000005932,ENSBTAG00000005989,ENSBTAG00000011973,ENSBTAG00000019441,ENSBTAG00000021582,ENSBTAG00000046561	.,DCAF16,FAM184B,LAP3,LCORL,MED28,NCAPG	6	38868148	38868188	Meat_and_Carcass_Association	Carcass_weight	Abbrev=CWT	PUBMED_ID=22168586	FlankMarkers=rs110118933	PTO_name=dressed_carcass_weight	40
6	38537956	39458373	1129.45	0.00128989	.,ENSBTAG00000005932,ENSBTAG00000005989,ENSBTAG00000011973,ENSBTAG00000019441,ENSBTAG00000021582,ENSBTAG00000046561	.,DCAF16,FAM184B,LAP3,LCORL,MED28,NCAPG	6	38868148	38868188	Meat_and_Carcass_Association	Longissimus_muscle_area	Abbrev=LMA	PUBMED_ID=22168586	FlankMarkers=rs110118933	VTO_name=longissimus_thoracis_muscle_area	40
6	38537956	39458373	1129.45	0.00128989	.,ENSBTAG00000005932,ENSBTAG00000005989,ENSBTAG00000011973,ENSBTAG00000019441,ENSBTAG00000021582,ENSBTAG00000046561	.,DCAF16,FAM184B,LAP3,LCORL,MED28,NCAPG	6	38868148	38868188	Production_Association	Average_daily_feed_intake	Abbrev=ADFI	PUBMED_ID=22168586	FlankMarkers=rs110118933	CMO_name=average_daily_food_intake_weight	40
6	38537956	39458373	1129.45	0.00128989	.,ENSBTAG00000005932,ENSBTAG00000005989,ENSBTAG00000011973,ENSBTAG00000019441,ENSBTAG00000021582,ENSBTAG00000046561	.,DCAF16,FAM184B,LAP3,LCORL,MED28,NCAPG	6	38868148	38868188	Production_Association	Average_daily_gain	Abbrev=ADG	PUBMED_ID=22168586	FlankMarkers=rs110118933	VTO_name=postnatal_growth_trait	40
6	38537956	39458373	1129.45	0.00128989	.,ENSBTAG00000005932,ENSBTAG00000005989,ENSBTAG00000011973,ENSBTAG00000019441,ENSBTAG00000021582,ENSBTAG00000046561	.,DCAF16,FAM184B,LAP3,LCORL,MED28,NCAPG	6	38869765	38869805	Meat_and_Carcass_Association	Carcass_weight	Abbrev=CWT	PUBMED_ID=24024930	FlankMarkers=rs109294917	PTO_name=dressed_carcass_weight	40
6	38537956	39458373	1129.45	0.00128989	.,ENSBTAG00000005932,ENSBTAG00000005989,ENSBTAG00000011973,ENSBTAG00000019441,ENSBTAG00000021582,ENSBTAG00000046561	.,DCAF16,FAM184B,LAP3,LCORL,MED28,NCAPG	6	38869765	38869805	Production_Association	Average_daily_gain	Abbrev=ADG	PUBMED_ID=27892541	breed=simmental	FlankMarkers=rs109294917	40
6	38537956	39458373	1129.45	0.00128989	.,ENSBTAG00000005932,ENSBTAG00000005989,ENSBTAG00000011973,ENSBTAG00000019441,ENSBTAG00000021582,ENSBTAG00000046561	.,DCAF16,FAM184B,LAP3,LCORL,MED28,NCAPG	6	38869765	38869805	Production_Association	Body_weight_(birth)	Abbrev=BW	PUBMED_ID=23851991	FlankMarkers=rs109294917	VTO_name=body_mass	40
6	38537956	39458373	1129.45	0.00128989	.,ENSBTAG00000005932,ENSBTAG00000005989,ENSBTAG00000011973,ENSBTAG00000019441,ENSBTAG00000021582,ENSBTAG00000046561	.,DCAF16,FAM184B,LAP3,LCORL,MED28,NCAPG	6	38869765	38869805	Production_Association	Body_weight_(weaning)	Abbrev=WWT	PUBMED_ID=23851991	FlankMarkers=rs109294917	VTO_name=body_mass	40
6	38537956	39458373	1129.45	0.00128989	.,ENSBTAG00000005932,ENSBTAG00000005989,ENSBTAG00000011973,ENSBTAG00000019441,ENSBTAG00000021582,ENSBTAG00000046561	.,DCAF16,FAM184B,LAP3,LCORL,MED28,NCAPG	6	38869765	38869805	Production_Association	Body_weight_(birth)	Abbrev=BW	PUBMED_ID=19966163	breed=charolais,gelbvieh,hereford,limousin,pinzgauer,red_angus,red_poll,simmental,Angus	FlankMarkers=rs109294917	40
6	38537956	39458373	1129.45	0.00128989	.,ENSBTAG00000005932,ENSBTAG00000005989,ENSBTAG00000011973,ENSBTAG00000019441,ENSBTAG00000021582,ENSBTAG00000046561	.,DCAF16,FAM184B,LAP3,LCORL,MED28,NCAPG	6	38869765	38869805	Production_Association	Body_weight_(weaning)	Abbrev=WWT	PUBMED_ID=19966163	breed=charolais,gelbvieh,hereford,limousin,pinzgauer,red_angus,red_poll,simmental,Angus	FlankMarkers=rs109294917	40
6	38537956	39458373	1129.45	0.00128989	.,ENSBTAG00000005932,ENSBTAG00000005989,ENSBTAG00000011973,ENSBTAG00000019441,ENSBTAG00000021582,ENSBTAG00000046561	.,DCAF16,FAM184B,LAP3,LCORL,MED28,NCAPG	6	38869765	38869805	Production_Association	Body_weight_(yearling)	Abbrev=W365	PUBMED_ID=19966163	breed=charolais,gelbvieh,hereford,limousin,pinzgauer,red_angus,red_poll,simmental,Angus	FlankMarkers=rs109294917	40
6	38537956	39458373	1129.45	0.00128989	.,ENSBTAG00000005932,ENSBTAG00000005989,ENSBTAG00000011973,ENSBTAG00000019441,ENSBTAG00000021582,ENSBTAG00000046561	.,DCAF16,FAM184B,LAP3,LCORL,MED28,NCAPG	6	38869765	38869805	Production_Association	Body_weight_gain	Abbrev=BWG	PUBMED_ID=19966163	breed=charolais,gelbvieh,hereford,limousin,pinzgauer,red_angus,red_poll,simmental,Angus	FlankMarkers=rs109294917	40
6	38537956	39458373	1129.45	0.00128989	.,ENSBTAG00000005932,ENSBTAG00000005989,ENSBTAG00000011973,ENSBTAG00000019441,ENSBTAG00000021582,ENSBTAG00000046561	.,DCAF16,FAM184B,LAP3,LCORL,MED28,NCAPG	6	38869765	38869805	Production_Association	Body_weight_gain	Abbrev=BWG	PUBMED_ID=19966163	breed=charolais,gelbvieh,hereford,limousin,pinzgauer,red_angus,red_poll,simmental,Angus	FlankMarkers=rs109294917	40
6	38537956	39458373	1129.45	0.00128989	.,ENSBTAG00000005932,ENSBTAG00000005989,ENSBTAG00000011973,ENSBTAG00000019441,ENSBTAG00000021582,ENSBTAG00000046561	.,DCAF16,FAM184B,LAP3,LCORL,MED28,NCAPG	6	38869765	38869805	Production_Association	Body_weight_gain	Abbrev=BWG	PUBMED_ID=19966163	breed=charolais,gelbvieh,hereford,limousin,pinzgauer,red_angus,red_poll,simmental,Angus	FlankMarkers=rs109294917	40
6	38537956	39458373	1129.45	0.00128989	.,ENSBTAG00000005932,ENSBTAG00000005989,ENSBTAG00000011973,ENSBTAG00000019441,ENSBTAG00000021582,ENSBTAG00000046561	.,DCAF16,FAM184B,LAP3,LCORL,MED28,NCAPG	6	38869765	38869805	Production_Association	Body_weight_gain	Abbrev=BWG	PUBMED_ID=19966163	breed=charolais,gelbvieh,hereford,limousin,pinzgauer,red_angus,red_poll,simmental,Angus	FlankMarkers=rs109294917	40
6	38537956	39458373	1129.45	0.00128989	.,ENSBTAG00000005932,ENSBTAG00000005989,ENSBTAG00000011973,ENSBTAG00000019441,ENSBTAG00000021582,ENSBTAG00000046561	.,DCAF16,FAM184B,LAP3,LCORL,MED28,NCAPG	6	38869765	38869805	Production_Association	Body_weight_gain	Abbrev=BWG	PUBMED_ID=19966163	breed=charolais,gelbvieh,hereford,limousin,pinzgauer,red_angus,red_poll,simmental,Angus	FlankMarkers=rs109294917	40
6	38537956	39458373	1129.45	0.00128989	.,ENSBTAG00000005932,ENSBTAG00000005989,ENSBTAG00000011973,ENSBTAG00000019441,ENSBTAG00000021582,ENSBTAG00000046561	.,DCAF16,FAM184B,LAP3,LCORL,MED28,NCAPG	6	38869765	38869805	Reproduction_Association	Calving_ease	Abbrev=CALEASE	PUBMED_ID=23226511	breed=piedmontese	FlankMarkers=rs109294917	40
6	38537956	39458373	1129.45	0.00128989	.,ENSBTAG00000005932,ENSBTAG00000005989,ENSBTAG00000011973,ENSBTAG00000019441,ENSBTAG00000021582,ENSBTAG00000046561	.,DCAF16,FAM184B,LAP3,LCORL,MED28,NCAPG	6	38870251	38870291	Milk_Association	Milk_protein_percentage	Abbrev=PP	PUBMED_ID=27760518	breed=norwegian_red	FlankMarkers=rs109153004	40
6	38537956	39458373	1129.45	0.00128989	.,ENSBTAG00000005932,ENSBTAG00000005989,ENSBTAG00000011973,ENSBTAG00000019441,ENSBTAG00000021582,ENSBTAG00000046561	.,DCAF16,FAM184B,LAP3,LCORL,MED28,NCAPG	6	38870251	38870291	Milk_Association	Milk_fat_percentage	Abbrev=FP	PUBMED_ID=27760518	breed=norwegian_red	FlankMarkers=rs109153004	40
6	38537956	39458373	1129.45	0.00128989	.,ENSBTAG00000005932,ENSBTAG00000005989,ENSBTAG00000011973,ENSBTAG00000019441,ENSBTAG00000021582,ENSBTAG00000046561	.,DCAF16,FAM184B,LAP3,LCORL,MED28,NCAPG	6	38870251	38870291	Production_Association	Average_daily_gain	Abbrev=ADG	PUBMED_ID=27892541	breed=simmental	FlankMarkers=rs109153004	40
6	38537956	39458373	1129.45	0.00128989	.,ENSBTAG00000005932,ENSBTAG00000005989,ENSBTAG00000011973,ENSBTAG00000019441,ENSBTAG00000021582,ENSBTAG00000046561	.,DCAF16,FAM184B,LAP3,LCORL,MED28,NCAPG	6	38878804	38878844	Milk_Association	Milk_protein_percentage	Abbrev=PP	PUBMED_ID=27760518	breed=norwegian_red	FlankMarkers=rs109394155	40
6	38537956	39458373	1129.45	0.00128989	.,ENSBTAG00000005932,ENSBTAG00000005989,ENSBTAG00000011973,ENSBTAG00000019441,ENSBTAG00000021582,ENSBTAG00000046561	.,DCAF16,FAM184B,LAP3,LCORL,MED28,NCAPG	6	38878804	38878844	Milk_Association	Milk_fat_percentage	Abbrev=FP	PUBMED_ID=27760518	breed=norwegian_red	FlankMarkers=rs109394155	40
6	38537956	39458373	1129.45	0.00128989	.,ENSBTAG00000005932,ENSBTAG00000005989,ENSBTAG00000011973,ENSBTAG00000019441,ENSBTAG00000021582,ENSBTAG00000046561	.,DCAF16,FAM184B,LAP3,LCORL,MED28,NCAPG	6	38878804	38878844	Production_Association	Average_daily_gain	Abbrev=ADG	PUBMED_ID=27892541	breed=simmental	FlankMarkers=rs109394155	40
6	38537956	39458373	1129.45	0.00128989	.,ENSBTAG00000005932,ENSBTAG00000005989,ENSBTAG00000011973,ENSBTAG00000019441,ENSBTAG00000021582,ENSBTAG00000046561	.,DCAF16,FAM184B,LAP3,LCORL,MED28,NCAPG	6	38892822	38892862	Milk_Association	Milk_protein_percentage	Abbrev=PP	PUBMED_ID=27760518	breed=norwegian_red	FlankMarkers=rs110034308	40
6	38537956	39458373	1129.45	0.00128989	.,ENSBTAG00000005932,ENSBTAG00000005989,ENSBTAG00000011973,ENSBTAG00000019441,ENSBTAG00000021582,ENSBTAG00000046561	.,DCAF16,FAM184B,LAP3,LCORL,MED28,NCAPG	6	38893967	38894007	Reproduction_Association	Calf_size	Abbrev=CALFSZ	PUBMED_ID=25935543	breed=ayrshire,danish_red,Swedish_Red-and-White	FlankMarkers=rs385255004	40
6	38537956	39458373	1129.45	0.00128989	.,ENSBTAG00000005932,ENSBTAG00000005989,ENSBTAG00000011973,ENSBTAG00000019441,ENSBTAG00000021582,ENSBTAG00000046561	.,DCAF16,FAM184B,LAP3,LCORL,MED28,NCAPG	6	38897608	38897648	Meat_and_Carcass_Association	Fat_thickness_at_the_12th_rib	Abbrev=FATTH	PUBMED_ID=22168586	FlankMarkers=rs109987915	VTO_name=subcutaneous_adipose_thickness	40
6	38537956	39458373	1129.45	0.00128989	.,ENSBTAG00000005932,ENSBTAG00000005989,ENSBTAG00000011973,ENSBTAG00000019441,ENSBTAG00000021582,ENSBTAG00000046561	.,DCAF16,FAM184B,LAP3,LCORL,MED28,NCAPG	6	38897608	38897648	Meat_and_Carcass_Association	Carcass_weight	Abbrev=CWT	PUBMED_ID=22168586	FlankMarkers=rs109987915	PTO_name=dressed_carcass_weight	40
6	38537956	39458373	1129.45	0.00128989	.,ENSBTAG00000005932,ENSBTAG00000005989,ENSBTAG00000011973,ENSBTAG00000019441,ENSBTAG00000021582,ENSBTAG00000046561	.,DCAF16,FAM184B,LAP3,LCORL,MED28,NCAPG	6	38897608	38897648	Meat_and_Carcass_Association	Longissimus_muscle_area	Abbrev=LMA	PUBMED_ID=22168586	FlankMarkers=rs109987915	VTO_name=longissimus_thoracis_muscle_area	40
6	38537956	39458373	1129.45	0.00128989	.,ENSBTAG00000005932,ENSBTAG00000005989,ENSBTAG00000011973,ENSBTAG00000019441,ENSBTAG00000021582,ENSBTAG00000046561	.,DCAF16,FAM184B,LAP3,LCORL,MED28,NCAPG	6	38897608	38897648	Milk_Association	Milk_protein_percentage	Abbrev=PP	PUBMED_ID=27760518	breed=norwegian_red	FlankMarkers=rs109987915	40
6	38537956	39458373	1129.45	0.00128989	.,ENSBTAG00000005932,ENSBTAG00000005989,ENSBTAG00000011973,ENSBTAG00000019441,ENSBTAG00000021582,ENSBTAG00000046561	.,DCAF16,FAM184B,LAP3,LCORL,MED28,NCAPG	6	38897608	38897648	Production_Association	Average_daily_feed_intake	Abbrev=ADFI	PUBMED_ID=22168586	FlankMarkers=rs109987915	CMO_name=average_daily_food_intake_weight	40
6	38537956	39458373	1129.45	0.00128989	.,ENSBTAG00000005932,ENSBTAG00000005989,ENSBTAG00000011973,ENSBTAG00000019441,ENSBTAG00000021582,ENSBTAG00000046561	.,DCAF16,FAM184B,LAP3,LCORL,MED28,NCAPG	6	38897608	38897648	Production_Association	Average_daily_gain	Abbrev=ADG	PUBMED_ID=22168586	FlankMarkers=rs109987915	VTO_name=postnatal_growth_trait	40
6	38537956	39458373	1129.45	0.00128989	.,ENSBTAG00000005932,ENSBTAG00000005989,ENSBTAG00000011973,ENSBTAG00000019441,ENSBTAG00000021582,ENSBTAG00000046561	.,DCAF16,FAM184B,LAP3,LCORL,MED28,NCAPG	6	38900255	38900295	Milk_Association	Milk_protein_percentage	Abbrev=PP	PUBMED_ID=27760518	breed=norwegian_red	FlankMarkers=rs132741545	40
6	38537956	39458373	1129.45	0.00128989	.,ENSBTAG00000005932,ENSBTAG00000005989,ENSBTAG00000011973,ENSBTAG00000019441,ENSBTAG00000021582,ENSBTAG00000046561	.,DCAF16,FAM184B,LAP3,LCORL,MED28,NCAPG	6	38900255	38900295	Milk_Association	Milk_fat_percentage	Abbrev=FP	PUBMED_ID=27760518	breed=norwegian_red	FlankMarkers=rs132741545	40
6	38537956	39458373	1129.45	0.00128989	.,ENSBTAG00000005932,ENSBTAG00000005989,ENSBTAG00000011973,ENSBTAG00000019441,ENSBTAG00000021582,ENSBTAG00000046561	.,DCAF16,FAM184B,LAP3,LCORL,MED28,NCAPG	6	38910081	38910121	Reproduction_Association	Calf_size	Abbrev=CALFSZ	PUBMED_ID=25935543	breed=ayrshire,danish_red,Swedish_Red-and-White	FlankMarkers=rs379009029	40
6	38537956	39458373	1129.45	0.00128989	.,ENSBTAG00000005932,ENSBTAG00000005989,ENSBTAG00000011973,ENSBTAG00000019441,ENSBTAG00000021582,ENSBTAG00000046561	.,DCAF16,FAM184B,LAP3,LCORL,MED28,NCAPG	6	38910099	38910139	Reproduction_Association	Calf_size	Abbrev=CALFSZ	PUBMED_ID=25935543	breed=ayrshire,danish_red,Swedish_Red-and-White	FlankMarkers=rs381823183	40
6	38537956	39458373	1129.45	0.00128989	.,ENSBTAG00000005932,ENSBTAG00000005989,ENSBTAG00000011973,ENSBTAG00000019441,ENSBTAG00000021582,ENSBTAG00000046561	.,DCAF16,FAM184B,LAP3,LCORL,MED28,NCAPG	6	38911528	38911568	Reproduction_Association	Calf_size	Abbrev=CALFSZ	PUBMED_ID=25935543	breed=ayrshire,danish_red,Swedish_Red-and-White	FlankMarkers=rs109256415	40
6	38537956	39458373	1129.45	0.00128989	.,ENSBTAG00000005932,ENSBTAG00000005989,ENSBTAG00000011973,ENSBTAG00000019441,ENSBTAG00000021582,ENSBTAG00000046561	.,DCAF16,FAM184B,LAP3,LCORL,MED28,NCAPG	6	38914176	38914216	Reproduction_Association	Calf_size	Abbrev=CALFSZ	PUBMED_ID=25935543	breed=ayrshire,danish_red,Swedish_Red-and-White	FlankMarkers=rs110995268	40
6	38537956	39458373	1129.45	0.00128989	.,ENSBTAG00000005932,ENSBTAG00000005989,ENSBTAG00000011973,ENSBTAG00000019441,ENSBTAG00000021582,ENSBTAG00000046561	.,DCAF16,FAM184B,LAP3,LCORL,MED28,NCAPG	6	38917436	38917476	Milk_Association	Milk_protein_percentage	Abbrev=PP	PUBMED_ID=27760518	breed=norwegian_red	FlankMarkers=rs137111419	40
6	38537956	39458373	1129.45	0.00128989	.,ENSBTAG00000005932,ENSBTAG00000005989,ENSBTAG00000011973,ENSBTAG00000019441,ENSBTAG00000021582,ENSBTAG00000046561	.,DCAF16,FAM184B,LAP3,LCORL,MED28,NCAPG	6	38917436	38917476	Milk_Association	Milk_fat_percentage	Abbrev=FP	PUBMED_ID=27760518	breed=norwegian_red	FlankMarkers=rs137111419	40
6	38537956	39458373	1129.45	0.00128989	.,ENSBTAG00000005932,ENSBTAG00000005989,ENSBTAG00000011973,ENSBTAG00000019441,ENSBTAG00000021582,ENSBTAG00000046561	.,DCAF16,FAM184B,LAP3,LCORL,MED28,NCAPG	6	38923513	38923553	Milk_Association	Milk_protein_percentage	Abbrev=PP	PUBMED_ID=27760518	breed=norwegian_red	FlankMarkers=rs109492119	40
6	38537956	39458373	1129.45	0.00128989	.,ENSBTAG00000005932,ENSBTAG00000005989,ENSBTAG00000011973,ENSBTAG00000019441,ENSBTAG00000021582,ENSBTAG00000046561	.,DCAF16,FAM184B,LAP3,LCORL,MED28,NCAPG	6	38923513	38923553	Milk_Association	Milk_fat_percentage	Abbrev=FP	PUBMED_ID=27760518	breed=norwegian_red	FlankMarkers=rs109492119	40
6	38537956	39458373	1129.45	0.00128989	.,ENSBTAG00000005932,ENSBTAG00000005989,ENSBTAG00000011973,ENSBTAG00000019441,ENSBTAG00000021582,ENSBTAG00000046561	.,DCAF16,FAM184B,LAP3,LCORL,MED28,NCAPG	6	38938992	38939032	Meat_and_Carcass_Association	Carcass_weight	Abbrev=CWT	PUBMED_ID=22607022	breed=Wagyu	FlankMarkers=rs110834363	40
6	38537956	39458373	1129.45	0.00128989	.,ENSBTAG00000005932,ENSBTAG00000005989,ENSBTAG00000011973,ENSBTAG00000019441,ENSBTAG00000021582,ENSBTAG00000046561	.,DCAF16,FAM184B,LAP3,LCORL,MED28,NCAPG	6	38938992	38939032	Meat_and_Carcass_Association	Carcass_weight	Abbrev=CWT	PUBMED_ID=24024930	FlankMarkers=rs110834363	PTO_name=dressed_carcass_weight	40
6	38537956	39458373	1129.45	0.00128989	.,ENSBTAG00000005932,ENSBTAG00000005989,ENSBTAG00000011973,ENSBTAG00000019441,ENSBTAG00000021582,ENSBTAG00000046561	.,DCAF16,FAM184B,LAP3,LCORL,MED28,NCAPG	6	38938992	38939032	Production_Association	Body_weight_(birth)	Abbrev=BW	PUBMED_ID=23851991	FlankMarkers=rs110834363	VTO_name=body_mass	40
6	38537956	39458373	1129.45	0.00128989	.,ENSBTAG00000005932,ENSBTAG00000005989,ENSBTAG00000011973,ENSBTAG00000019441,ENSBTAG00000021582,ENSBTAG00000046561	.,DCAF16,FAM184B,LAP3,LCORL,MED28,NCAPG	6	38938992	38939032	Production_Association	Body_weight_(weaning)	Abbrev=WWT	PUBMED_ID=23851991	FlankMarkers=rs110834363	VTO_name=body_mass	40
6	38537956	39458373	1129.45	0.00128989	.,ENSBTAG00000005932,ENSBTAG00000005989,ENSBTAG00000011973,ENSBTAG00000019441,ENSBTAG00000021582,ENSBTAG00000046561	.,DCAF16,FAM184B,LAP3,LCORL,MED28,NCAPG	6	38938992	38939032	Production_Association	Metabolic_body_weight	Abbrev=MBW	PUBMED_ID=23851991	FlankMarkers=rs110834363	VTO_name=body_mass	40
6	38537956	39458373	1129.45	0.00128989	.,ENSBTAG00000005932,ENSBTAG00000005989,ENSBTAG00000011973,ENSBTAG00000019441,ENSBTAG00000021582,ENSBTAG00000046561	.,DCAF16,FAM184B,LAP3,LCORL,MED28,NCAPG	6	38938992	38939032	Production_Association	Body_weight_(birth)	Abbrev=BW	PUBMED_ID=19966163	breed=charolais,gelbvieh,hereford,limousin,pinzgauer,red_angus,red_poll,simmental,Angus	FlankMarkers=rs110834363	40
6	38537956	39458373	1129.45	0.00128989	.,ENSBTAG00000005932,ENSBTAG00000005989,ENSBTAG00000011973,ENSBTAG00000019441,ENSBTAG00000021582,ENSBTAG00000046561	.,DCAF16,FAM184B,LAP3,LCORL,MED28,NCAPG	6	38938992	38939032	Production_Association	Body_weight_(weaning)	Abbrev=WWT	PUBMED_ID=19966163	breed=charolais,gelbvieh,hereford,limousin,pinzgauer,red_angus,red_poll,simmental,Angus	FlankMarkers=rs110834363	40
6	38537956	39458373	1129.45	0.00128989	.,ENSBTAG00000005932,ENSBTAG00000005989,ENSBTAG00000011973,ENSBTAG00000019441,ENSBTAG00000021582,ENSBTAG00000046561	.,DCAF16,FAM184B,LAP3,LCORL,MED28,NCAPG	6	38938992	38939032	Production_Association	Body_weight_(yearling)	Abbrev=W365	PUBMED_ID=19966163	breed=charolais,gelbvieh,hereford,limousin,pinzgauer,red_angus,red_poll,simmental,Angus	FlankMarkers=rs110834363	40
6	38537956	39458373	1129.45	0.00128989	.,ENSBTAG00000005932,ENSBTAG00000005989,ENSBTAG00000011973,ENSBTAG00000019441,ENSBTAG00000021582,ENSBTAG00000046561	.,DCAF16,FAM184B,LAP3,LCORL,MED28,NCAPG	6	38938992	38939032	Production_Association	Body_weight_gain	Abbrev=BWG	PUBMED_ID=19966163	breed=charolais,gelbvieh,hereford,limousin,pinzgauer,red_angus,red_poll,simmental,Angus	FlankMarkers=rs110834363	40
6	38537956	39458373	1129.45	0.00128989	.,ENSBTAG00000005932,ENSBTAG00000005989,ENSBTAG00000011973,ENSBTAG00000019441,ENSBTAG00000021582,ENSBTAG00000046561	.,DCAF16,FAM184B,LAP3,LCORL,MED28,NCAPG	6	38938992	38939032	Production_Association	Body_weight_gain	Abbrev=BWG	PUBMED_ID=19966163	breed=charolais,gelbvieh,hereford,limousin,pinzgauer,red_angus,red_poll,simmental,Angus	FlankMarkers=rs110834363	40
6	38537956	39458373	1129.45	0.00128989	.,ENSBTAG00000005932,ENSBTAG00000005989,ENSBTAG00000011973,ENSBTAG00000019441,ENSBTAG00000021582,ENSBTAG00000046561	.,DCAF16,FAM184B,LAP3,LCORL,MED28,NCAPG	6	38938992	38939032	Production_Association	Body_weight_gain	Abbrev=BWG	PUBMED_ID=19966163	breed=charolais,gelbvieh,hereford,limousin,pinzgauer,red_angus,red_poll,simmental,Angus	FlankMarkers=rs110834363	40
6	38537956	39458373	1129.45	0.00128989	.,ENSBTAG00000005932,ENSBTAG00000005989,ENSBTAG00000011973,ENSBTAG00000019441,ENSBTAG00000021582,ENSBTAG00000046561	.,DCAF16,FAM184B,LAP3,LCORL,MED28,NCAPG	6	38938992	38939032	Production_Association	Body_weight_gain	Abbrev=BWG	PUBMED_ID=19966163	breed=charolais,gelbvieh,hereford,limousin,pinzgauer,red_angus,red_poll,simmental,Angus	FlankMarkers=rs110834363	40
6	38537956	39458373	1129.45	0.00128989	.,ENSBTAG00000005932,ENSBTAG00000005989,ENSBTAG00000011973,ENSBTAG00000019441,ENSBTAG00000021582,ENSBTAG00000046561	.,DCAF16,FAM184B,LAP3,LCORL,MED28,NCAPG	6	38938992	38939032	Production_Association	Body_weight_gain	Abbrev=BWG	PUBMED_ID=19966163	breed=charolais,gelbvieh,hereford,limousin,pinzgauer,red_angus,red_poll,simmental,Angus	FlankMarkers=rs110834363	40
6	38537956	39458373	1129.45	0.00128989	.,ENSBTAG00000005932,ENSBTAG00000005989,ENSBTAG00000011973,ENSBTAG00000019441,ENSBTAG00000021582,ENSBTAG00000046561	.,DCAF16,FAM184B,LAP3,LCORL,MED28,NCAPG	6	38938992	38939032	Reproduction_Association	Calving_ease	Abbrev=CALEASE	PUBMED_ID=23226511	breed=piedmontese	FlankMarkers=rs110834363	40
6	38537956	39458373	1129.45	0.00128989	.,ENSBTAG00000005932,ENSBTAG00000005989,ENSBTAG00000011973,ENSBTAG00000019441,ENSBTAG00000021582,ENSBTAG00000046561	.,DCAF16,FAM184B,LAP3,LCORL,MED28,NCAPG	6	38942083	38942123	Reproduction_Association	Calf_size	Abbrev=CALFSZ	PUBMED_ID=25935543	breed=ayrshire,danish_red,Swedish_Red-and-White	FlankMarkers=rs109188585	40
6	38537956	39458373	1129.45	0.00128989	.,ENSBTAG00000005932,ENSBTAG00000005989,ENSBTAG00000011973,ENSBTAG00000019441,ENSBTAG00000021582,ENSBTAG00000046561	.,DCAF16,FAM184B,LAP3,LCORL,MED28,NCAPG	6	38947544	38947584	Reproduction_Association	Calf_size	Abbrev=CALFSZ	PUBMED_ID=25935543	breed=ayrshire,danish_red,Swedish_Red-and-White	FlankMarkers=rs110369727	40
6	38537956	39458373	1129.45	0.00128989	.,ENSBTAG00000005932,ENSBTAG00000005989,ENSBTAG00000011973,ENSBTAG00000019441,ENSBTAG00000021582,ENSBTAG00000046561	.,DCAF16,FAM184B,LAP3,LCORL,MED28,NCAPG	6	38950050	38950090	Milk_Association	Milk_protein_percentage	Abbrev=PP	PUBMED_ID=27760518	breed=norwegian_red	FlankMarkers=rs134831130	40
6	38537956	39458373	1129.45	0.00128989	.,ENSBTAG00000005932,ENSBTAG00000005989,ENSBTAG00000011973,ENSBTAG00000019441,ENSBTAG00000021582,ENSBTAG00000046561	.,DCAF16,FAM184B,LAP3,LCORL,MED28,NCAPG	6	38950050	38950090	Milk_Association	Milk_fat_percentage	Abbrev=FP	PUBMED_ID=27760518	breed=norwegian_red	FlankMarkers=rs134831130	40
6	38537956	39458373	1129.45	0.00128989	.,ENSBTAG00000005932,ENSBTAG00000005989,ENSBTAG00000011973,ENSBTAG00000019441,ENSBTAG00000021582,ENSBTAG00000046561	.,DCAF16,FAM184B,LAP3,LCORL,MED28,NCAPG	6	38956089	38956129	Reproduction_Association	Calf_size	Abbrev=CALFSZ	PUBMED_ID=25935543	breed=ayrshire,danish_red,Swedish_Red-and-White	FlankMarkers=rs109810741	40
6	38537956	39458373	1129.45	0.00128989	.,ENSBTAG00000005932,ENSBTAG00000005989,ENSBTAG00000011973,ENSBTAG00000019441,ENSBTAG00000021582,ENSBTAG00000046561	.,DCAF16,FAM184B,LAP3,LCORL,MED28,NCAPG	6	38956479	38956519	Production_Association	Net_merit	Abbrev=NM	PUBMED_ID=23759029	breed=holstein	FlankMarkers=rs109301655	40
6	38537956	39458373	1129.45	0.00128989	.,ENSBTAG00000005932,ENSBTAG00000005989,ENSBTAG00000011973,ENSBTAG00000019441,ENSBTAG00000021582,ENSBTAG00000046561	.,DCAF16,FAM184B,LAP3,LCORL,MED28,NCAPG	6	38956479	38956519	Reproduction_Association	Calving_ease	Abbrev=CALEASE	PUBMED_ID=25935543	breed=ayrshire,danish_red,Swedish_Red-and-White	FlankMarkers=rs109301655	40
6	38537956	39458373	1129.45	0.00128989	.,ENSBTAG00000005932,ENSBTAG00000005989,ENSBTAG00000011973,ENSBTAG00000019441,ENSBTAG00000021582,ENSBTAG00000046561	.,DCAF16,FAM184B,LAP3,LCORL,MED28,NCAPG	6	38956479	38956519	Reproduction_Association	Calving_ease	Abbrev=CALEASE	PUBMED_ID=25935543	breed=ayrshire,danish_red,Swedish_Red-and-White	FlankMarkers=rs109301655	40
6	38537956	39458373	1129.45	0.00128989	.,ENSBTAG00000005932,ENSBTAG00000005989,ENSBTAG00000011973,ENSBTAG00000019441,ENSBTAG00000021582,ENSBTAG00000046561	.,DCAF16,FAM184B,LAP3,LCORL,MED28,NCAPG	6	38956479	38956519	Reproduction_Association	Calf_size	Abbrev=CALFSZ	PUBMED_ID=25935543	breed=ayrshire,danish_red,Swedish_Red-and-White	FlankMarkers=rs109301655	40
6	38537956	39458373	1129.45	0.00128989	.,ENSBTAG00000005932,ENSBTAG00000005989,ENSBTAG00000011973,ENSBTAG00000019441,ENSBTAG00000021582,ENSBTAG00000046561	.,DCAF16,FAM184B,LAP3,LCORL,MED28,NCAPG	6	38956479	38956519	Reproduction_Association	Calf_size	Abbrev=CALFSZ	PUBMED_ID=25935543	breed=ayrshire,danish_red,Swedish_Red-and-White	FlankMarkers=rs109301655	40
6	38537956	39458373	1129.45	0.00128989	.,ENSBTAG00000005932,ENSBTAG00000005989,ENSBTAG00000011973,ENSBTAG00000019441,ENSBTAG00000021582,ENSBTAG00000046561	.,DCAF16,FAM184B,LAP3,LCORL,MED28,NCAPG	6	38956479	38956519	Reproduction_Association	Calving_index	Abbrev=CALVIND	PUBMED_ID=25935543	breed=ayrshire,danish_red,Swedish_Red-and-White	FlankMarkers=rs109301655	40
6	38537956	39458373	1129.45	0.00128989	.,ENSBTAG00000005932,ENSBTAG00000005989,ENSBTAG00000011973,ENSBTAG00000019441,ENSBTAG00000021582,ENSBTAG00000046561	.,DCAF16,FAM184B,LAP3,LCORL,MED28,NCAPG	6	38956479	38956519	Reproduction_Association	Calf_size	Abbrev=CALFSZ	PUBMED_ID=25935543	breed=ayrshire,danish_red,Swedish_Red-and-White	FlankMarkers=rs109301655	40
6	38537956	39458373	1129.45	0.00128989	.,ENSBTAG00000005932,ENSBTAG00000005989,ENSBTAG00000011973,ENSBTAG00000019441,ENSBTAG00000021582,ENSBTAG00000046561	.,DCAF16,FAM184B,LAP3,LCORL,MED28,NCAPG	6	38960710	38960750	Reproduction_Association	Calf_size	Abbrev=CALFSZ	PUBMED_ID=25935543	breed=ayrshire,danish_red,Swedish_Red-and-White	FlankMarkers=rs109315734	40
6	38537956	39458373	1129.45	0.00128989	.,ENSBTAG00000005932,ENSBTAG00000005989,ENSBTAG00000011973,ENSBTAG00000019441,ENSBTAG00000021582,ENSBTAG00000046561	.,DCAF16,FAM184B,LAP3,LCORL,MED28,NCAPG	6	38962524	38962564	Milk_Association	Milk_protein_percentage	Abbrev=PP	PUBMED_ID=27760518	breed=norwegian_red	FlankMarkers=rs135344248	40
6	38537956	39458373	1129.45	0.00128989	.,ENSBTAG00000005932,ENSBTAG00000005989,ENSBTAG00000011973,ENSBTAG00000019441,ENSBTAG00000021582,ENSBTAG00000046561	.,DCAF16,FAM184B,LAP3,LCORL,MED28,NCAPG	6	38962524	38962564	Milk_Association	Milk_fat_percentage	Abbrev=FP	PUBMED_ID=27760518	breed=norwegian_red	FlankMarkers=rs135344248	40
6	38537956	39458373	1129.45	0.00128989	.,ENSBTAG00000005932,ENSBTAG00000005989,ENSBTAG00000011973,ENSBTAG00000019441,ENSBTAG00000021582,ENSBTAG00000046561	.,DCAF16,FAM184B,LAP3,LCORL,MED28,NCAPG	6	38963698	38963738	Reproduction_Association	Calf_size	Abbrev=CALFSZ	PUBMED_ID=25935543	breed=ayrshire,danish_red,Swedish_Red-and-White	FlankMarkers=rs377959514	40
6	38537956	39458373	1129.45	0.00128989	.,ENSBTAG00000005932,ENSBTAG00000005989,ENSBTAG00000011973,ENSBTAG00000019441,ENSBTAG00000021582,ENSBTAG00000046561	.,DCAF16,FAM184B,LAP3,LCORL,MED28,NCAPG	6	38967688	38967728	Milk_Association	Milk_protein_percentage	Abbrev=PP	PUBMED_ID=27760518	breed=norwegian_red	FlankMarkers=rs133169685	40
6	38537956	39458373	1129.45	0.00128989	.,ENSBTAG00000005932,ENSBTAG00000005989,ENSBTAG00000011973,ENSBTAG00000019441,ENSBTAG00000021582,ENSBTAG00000046561	.,DCAF16,FAM184B,LAP3,LCORL,MED28,NCAPG	6	38967688	38967728	Milk_Association	Milk_fat_percentage	Abbrev=FP	PUBMED_ID=27760518	breed=norwegian_red	FlankMarkers=rs133169685	40
6	38537956	39458373	1129.45	0.00128989	.,ENSBTAG00000005932,ENSBTAG00000005989,ENSBTAG00000011973,ENSBTAG00000019441,ENSBTAG00000021582,ENSBTAG00000046561	.,DCAF16,FAM184B,LAP3,LCORL,MED28,NCAPG	6	38977030	38977070	Reproduction_Association	Calf_size	Abbrev=CALFSZ	PUBMED_ID=25935543	breed=ayrshire,danish_red,Swedish_Red-and-White	FlankMarkers=rs109929997	40
6	38537956	39458373	1129.45	0.00128989	.,ENSBTAG00000005932,ENSBTAG00000005989,ENSBTAG00000011973,ENSBTAG00000019441,ENSBTAG00000021582,ENSBTAG00000046561	.,DCAF16,FAM184B,LAP3,LCORL,MED28,NCAPG	6	38980207	38980247	Milk_Association	Milk_protein_percentage	Abbrev=PP	PUBMED_ID=27760518	breed=norwegian_red	FlankMarkers=rs133663788	40
6	38537956	39458373	1129.45	0.00128989	.,ENSBTAG00000005932,ENSBTAG00000005989,ENSBTAG00000011973,ENSBTAG00000019441,ENSBTAG00000021582,ENSBTAG00000046561	.,DCAF16,FAM184B,LAP3,LCORL,MED28,NCAPG	6	38980207	38980247	Milk_Association	Milk_fat_percentage	Abbrev=FP	PUBMED_ID=27760518	breed=norwegian_red	FlankMarkers=rs133663788	40
6	38537956	39458373	1129.45	0.00128989	.,ENSBTAG00000005932,ENSBTAG00000005989,ENSBTAG00000011973,ENSBTAG00000019441,ENSBTAG00000021582,ENSBTAG00000046561	.,DCAF16,FAM184B,LAP3,LCORL,MED28,NCAPG	6	38981722	38981762	Reproduction_Association	Calf_size	Abbrev=CALFSZ	PUBMED_ID=25935543	breed=ayrshire,danish_red,Swedish_Red-and-White	FlankMarkers=rs109673676	40
6	38537956	39458373	1129.45	0.00128989	.,ENSBTAG00000005932,ENSBTAG00000005989,ENSBTAG00000011973,ENSBTAG00000019441,ENSBTAG00000021582,ENSBTAG00000046561	.,DCAF16,FAM184B,LAP3,LCORL,MED28,NCAPG	6	38984458	38984498	Milk_Association	Milk_protein_percentage	Abbrev=PP	PUBMED_ID=27760518	breed=norwegian_red	FlankMarkers=rs137260864	40
6	38537956	39458373	1129.45	0.00128989	.,ENSBTAG00000005932,ENSBTAG00000005989,ENSBTAG00000011973,ENSBTAG00000019441,ENSBTAG00000021582,ENSBTAG00000046561	.,DCAF16,FAM184B,LAP3,LCORL,MED28,NCAPG	6	38984458	38984498	Milk_Association	Milk_fat_percentage	Abbrev=FP	PUBMED_ID=27760518	breed=norwegian_red	FlankMarkers=rs137260864	40
6	38537956	39458373	1129.45	0.00128989	.,ENSBTAG00000005932,ENSBTAG00000005989,ENSBTAG00000011973,ENSBTAG00000019441,ENSBTAG00000021582,ENSBTAG00000046561	.,DCAF16,FAM184B,LAP3,LCORL,MED28,NCAPG	6	38989573	38989613	Meat_and_Carcass_Association	Fat_thickness_at_the_12th_rib	Abbrev=FATTH	PUBMED_ID=22168586	FlankMarkers=rs109114124	VTO_name=subcutaneous_adipose_thickness	40
6	38537956	39458373	1129.45	0.00128989	.,ENSBTAG00000005932,ENSBTAG00000005989,ENSBTAG00000011973,ENSBTAG00000019441,ENSBTAG00000021582,ENSBTAG00000046561	.,DCAF16,FAM184B,LAP3,LCORL,MED28,NCAPG	6	38989573	38989613	Meat_and_Carcass_Association	Carcass_weight	Abbrev=CWT	PUBMED_ID=22168586	FlankMarkers=rs109114124	PTO_name=dressed_carcass_weight	40
6	38537956	39458373	1129.45	0.00128989	.,ENSBTAG00000005932,ENSBTAG00000005989,ENSBTAG00000011973,ENSBTAG00000019441,ENSBTAG00000021582,ENSBTAG00000046561	.,DCAF16,FAM184B,LAP3,LCORL,MED28,NCAPG	6	38989573	38989613	Meat_and_Carcass_Association	Longissimus_muscle_area	Abbrev=LMA	PUBMED_ID=22168586	FlankMarkers=rs109114124	VTO_name=longissimus_thoracis_muscle_area	40
6	38537956	39458373	1129.45	0.00128989	.,ENSBTAG00000005932,ENSBTAG00000005989,ENSBTAG00000011973,ENSBTAG00000019441,ENSBTAG00000021582,ENSBTAG00000046561	.,DCAF16,FAM184B,LAP3,LCORL,MED28,NCAPG	6	38989573	38989613	Production_Association	Average_daily_feed_intake	Abbrev=ADFI	PUBMED_ID=22168586	FlankMarkers=rs109114124	CMO_name=average_daily_food_intake_weight	40
6	38537956	39458373	1129.45	0.00128989	.,ENSBTAG00000005932,ENSBTAG00000005989,ENSBTAG00000011973,ENSBTAG00000019441,ENSBTAG00000021582,ENSBTAG00000046561	.,DCAF16,FAM184B,LAP3,LCORL,MED28,NCAPG	6	38989573	38989613	Production_Association	Average_daily_gain	Abbrev=ADG	PUBMED_ID=22168586	FlankMarkers=rs109114124	VTO_name=postnatal_growth_trait	40
6	38537956	39458373	1129.45	0.00128989	.,ENSBTAG00000005932,ENSBTAG00000005989,ENSBTAG00000011973,ENSBTAG00000019441,ENSBTAG00000021582,ENSBTAG00000046561	.,DCAF16,FAM184B,LAP3,LCORL,MED28,NCAPG	6	38992801	38992841	Milk_Association	Milk_protein_percentage	Abbrev=PP	PUBMED_ID=27760518	breed=norwegian_red	FlankMarkers=rs136088613	40
6	38537956	39458373	1129.45	0.00128989	.,ENSBTAG00000005932,ENSBTAG00000005989,ENSBTAG00000011973,ENSBTAG00000019441,ENSBTAG00000021582,ENSBTAG00000046561	.,DCAF16,FAM184B,LAP3,LCORL,MED28,NCAPG	6	38992801	38992841	Milk_Association	Milk_fat_percentage	Abbrev=FP	PUBMED_ID=27760518	breed=norwegian_red	FlankMarkers=rs136088613	40
6	38537956	39458373	1129.45	0.00128989	.,ENSBTAG00000005932,ENSBTAG00000005989,ENSBTAG00000011973,ENSBTAG00000019441,ENSBTAG00000021582,ENSBTAG00000046561	.,DCAF16,FAM184B,LAP3,LCORL,MED28,NCAPG	6	39014557	39014597	Milk_Association	Milk_protein_percentage	Abbrev=PP	PUBMED_ID=27760518	breed=norwegian_red	FlankMarkers=rs132640138	40
6	38537956	39458373	1129.45	0.00128989	.,ENSBTAG00000005932,ENSBTAG00000005989,ENSBTAG00000011973,ENSBTAG00000019441,ENSBTAG00000021582,ENSBTAG00000046561	.,DCAF16,FAM184B,LAP3,LCORL,MED28,NCAPG	6	39014557	39014597	Milk_Association	Milk_fat_percentage	Abbrev=FP	PUBMED_ID=27760518	breed=norwegian_red	FlankMarkers=rs132640138	40
6	38537956	39458373	1129.45	0.00128989	.,ENSBTAG00000005932,ENSBTAG00000005989,ENSBTAG00000011973,ENSBTAG00000019441,ENSBTAG00000021582,ENSBTAG00000046561	.,DCAF16,FAM184B,LAP3,LCORL,MED28,NCAPG	6	39034181	39034221	Production_Association	Body_weight_(birth)	Abbrev=BW	PUBMED_ID=19966163	breed=charolais,gelbvieh,hereford,limousin,pinzgauer,red_angus,red_poll,simmental,Angus	FlankMarkers=rs110335851	40
6	38537956	39458373	1129.45	0.00128989	.,ENSBTAG00000005932,ENSBTAG00000005989,ENSBTAG00000011973,ENSBTAG00000019441,ENSBTAG00000021582,ENSBTAG00000046561	.,DCAF16,FAM184B,LAP3,LCORL,MED28,NCAPG	6	39034181	39034221	Production_Association	Body_weight_(weaning)	Abbrev=WWT	PUBMED_ID=19966163	breed=charolais,gelbvieh,hereford,limousin,pinzgauer,red_angus,red_poll,simmental,Angus	FlankMarkers=rs110335851	40
6	38537956	39458373	1129.45	0.00128989	.,ENSBTAG00000005932,ENSBTAG00000005989,ENSBTAG00000011973,ENSBTAG00000019441,ENSBTAG00000021582,ENSBTAG00000046561	.,DCAF16,FAM184B,LAP3,LCORL,MED28,NCAPG	6	39034181	39034221	Production_Association	Body_weight_(yearling)	Abbrev=W365	PUBMED_ID=19966163	breed=charolais,gelbvieh,hereford,limousin,pinzgauer,red_angus,red_poll,simmental,Angus	FlankMarkers=rs110335851	40
6	38537956	39458373	1129.45	0.00128989	.,ENSBTAG00000005932,ENSBTAG00000005989,ENSBTAG00000011973,ENSBTAG00000019441,ENSBTAG00000021582,ENSBTAG00000046561	.,DCAF16,FAM184B,LAP3,LCORL,MED28,NCAPG	6	39034181	39034221	Production_Association	Body_weight_gain	Abbrev=BWG	PUBMED_ID=19966163	breed=charolais,gelbvieh,hereford,limousin,pinzgauer,red_angus,red_poll,simmental,Angus	FlankMarkers=rs110335851	40
6	38537956	39458373	1129.45	0.00128989	.,ENSBTAG00000005932,ENSBTAG00000005989,ENSBTAG00000011973,ENSBTAG00000019441,ENSBTAG00000021582,ENSBTAG00000046561	.,DCAF16,FAM184B,LAP3,LCORL,MED28,NCAPG	6	39034181	39034221	Production_Association	Body_weight_gain	Abbrev=BWG	PUBMED_ID=19966163	breed=charolais,gelbvieh,hereford,limousin,pinzgauer,red_angus,red_poll,simmental,Angus	FlankMarkers=rs110335851	40
6	38537956	39458373	1129.45	0.00128989	.,ENSBTAG00000005932,ENSBTAG00000005989,ENSBTAG00000011973,ENSBTAG00000019441,ENSBTAG00000021582,ENSBTAG00000046561	.,DCAF16,FAM184B,LAP3,LCORL,MED28,NCAPG	6	39034181	39034221	Production_Association	Body_weight_gain	Abbrev=BWG	PUBMED_ID=19966163	breed=charolais,gelbvieh,hereford,limousin,pinzgauer,red_angus,red_poll,simmental,Angus	FlankMarkers=rs110335851	40
6	38537956	39458373	1129.45	0.00128989	.,ENSBTAG00000005932,ENSBTAG00000005989,ENSBTAG00000011973,ENSBTAG00000019441,ENSBTAG00000021582,ENSBTAG00000046561	.,DCAF16,FAM184B,LAP3,LCORL,MED28,NCAPG	6	39059718	39059758	Milk_Association	Milk_protein_percentage	Abbrev=PP	PUBMED_ID=27760518	breed=norwegian_red	FlankMarkers=rs132773206	40
6	38537956	39458373	1129.45	0.00128989	.,ENSBTAG00000005932,ENSBTAG00000005989,ENSBTAG00000011973,ENSBTAG00000019441,ENSBTAG00000021582,ENSBTAG00000046561	.,DCAF16,FAM184B,LAP3,LCORL,MED28,NCAPG	6	39059718	39059758	Milk_Association	Milk_fat_percentage	Abbrev=FP	PUBMED_ID=27760518	breed=norwegian_red	FlankMarkers=rs132773206	40
6	38537956	39458373	1129.45	0.00128989	.,ENSBTAG00000005932,ENSBTAG00000005989,ENSBTAG00000011973,ENSBTAG00000019441,ENSBTAG00000021582,ENSBTAG00000046561	.,DCAF16,FAM184B,LAP3,LCORL,MED28,NCAPG	6	39069699	39069739	Milk_Association	Milk_protein_percentage	Abbrev=PP	PUBMED_ID=27760518	breed=norwegian_red	FlankMarkers=rs109367170	40
6	38537956	39458373	1129.45	0.00128989	.,ENSBTAG00000005932,ENSBTAG00000005989,ENSBTAG00000011973,ENSBTAG00000019441,ENSBTAG00000021582,ENSBTAG00000046561	.,DCAF16,FAM184B,LAP3,LCORL,MED28,NCAPG	6	39069699	39069739	Milk_Association	Milk_fat_percentage	Abbrev=FP	PUBMED_ID=27760518	breed=norwegian_red	FlankMarkers=rs109367170	40
6	38537956	39458373	1129.45	0.00128989	.,ENSBTAG00000005932,ENSBTAG00000005989,ENSBTAG00000011973,ENSBTAG00000019441,ENSBTAG00000021582,ENSBTAG00000046561	.,DCAF16,FAM184B,LAP3,LCORL,MED28,NCAPG	6	39069699	39069739	Production_Association	Body_weight_(birth)	Abbrev=BW	PUBMED_ID=23851991	FlankMarkers=rs109367170	VTO_name=body_mass	40
6	38537956	39458373	1129.45	0.00128989	.,ENSBTAG00000005932,ENSBTAG00000005989,ENSBTAG00000011973,ENSBTAG00000019441,ENSBTAG00000021582,ENSBTAG00000046561	.,DCAF16,FAM184B,LAP3,LCORL,MED28,NCAPG	6	39069699	39069739	Production_Association	Body_weight_(weaning)	Abbrev=WWT	PUBMED_ID=23851991	FlankMarkers=rs109367170	VTO_name=body_mass	40
6	38537956	39458373	1129.45	0.00128989	.,ENSBTAG00000005932,ENSBTAG00000005989,ENSBTAG00000011973,ENSBTAG00000019441,ENSBTAG00000021582,ENSBTAG00000046561	.,DCAF16,FAM184B,LAP3,LCORL,MED28,NCAPG	6	39069699	39069739	Production_Association	Body_weight_(birth)	Abbrev=BW	PUBMED_ID=19966163	breed=charolais,gelbvieh,hereford,limousin,pinzgauer,red_angus,red_poll,simmental,Angus	FlankMarkers=rs109367170	40
6	38537956	39458373	1129.45	0.00128989	.,ENSBTAG00000005932,ENSBTAG00000005989,ENSBTAG00000011973,ENSBTAG00000019441,ENSBTAG00000021582,ENSBTAG00000046561	.,DCAF16,FAM184B,LAP3,LCORL,MED28,NCAPG	6	39069699	39069739	Production_Association	Body_weight_gain	Abbrev=BWG	PUBMED_ID=19966163	breed=charolais,gelbvieh,hereford,limousin,pinzgauer,red_angus,red_poll,simmental,Angus	FlankMarkers=rs109367170	40
6	38537956	39458373	1129.45	0.00128989	.,ENSBTAG00000005932,ENSBTAG00000005989,ENSBTAG00000011973,ENSBTAG00000019441,ENSBTAG00000021582,ENSBTAG00000046561	.,DCAF16,FAM184B,LAP3,LCORL,MED28,NCAPG	6	39072526	39072566	Reproduction_Association	Calving_index	Abbrev=CALVIND	PUBMED_ID=25935543	breed=ayrshire,danish_red,Swedish_Red-and-White	FlankMarkers=rs109576691	40
6	38537956	39458373	1129.45	0.00128989	.,ENSBTAG00000005932,ENSBTAG00000005989,ENSBTAG00000011973,ENSBTAG00000019441,ENSBTAG00000021582,ENSBTAG00000046561	.,DCAF16,FAM184B,LAP3,LCORL,MED28,NCAPG	6	39094320	39094360	Production_Association	Body_weight_(birth)	Abbrev=BW	PUBMED_ID=19966163	breed=charolais,gelbvieh,hereford,limousin,pinzgauer,red_angus,red_poll,simmental,Angus	FlankMarkers=rs110430755	40
6	38537956	39458373	1129.45	0.00128989	.,ENSBTAG00000005932,ENSBTAG00000005989,ENSBTAG00000011973,ENSBTAG00000019441,ENSBTAG00000021582,ENSBTAG00000046561	.,DCAF16,FAM184B,LAP3,LCORL,MED28,NCAPG	6	39094320	39094360	Production_Association	Body_weight_gain	Abbrev=BWG	PUBMED_ID=19966163	breed=charolais,gelbvieh,hereford,limousin,pinzgauer,red_angus,red_poll,simmental,Angus	FlankMarkers=rs110430755	40
6	38537956	39458373	1129.45	0.00128989	.,ENSBTAG00000005932,ENSBTAG00000005989,ENSBTAG00000011973,ENSBTAG00000019441,ENSBTAG00000021582,ENSBTAG00000046561	.,DCAF16,FAM184B,LAP3,LCORL,MED28,NCAPG	6	39094320	39094360	Production_Association	Body_weight_gain	Abbrev=BWG	PUBMED_ID=19966163	breed=charolais,gelbvieh,hereford,limousin,pinzgauer,red_angus,red_poll,simmental,Angus	FlankMarkers=rs110430755	40
6	38537956	39458373	1129.45	0.00128989	.,ENSBTAG00000005932,ENSBTAG00000005989,ENSBTAG00000011973,ENSBTAG00000019441,ENSBTAG00000021582,ENSBTAG00000046561	.,DCAF16,FAM184B,LAP3,LCORL,MED28,NCAPG	6	39094320	39094360	Reproduction_Association	Calving_ease	Abbrev=CALEASE	PUBMED_ID=23226511	breed=piedmontese	FlankMarkers=rs110430755	40
6	38537956	39458373	1129.45	0.00128989	.,ENSBTAG00000005932,ENSBTAG00000005989,ENSBTAG00000011973,ENSBTAG00000019441,ENSBTAG00000021582,ENSBTAG00000046561	.,DCAF16,FAM184B,LAP3,LCORL,MED28,NCAPG	6	39105339	39105379	Reproduction_Association	Calving_index	Abbrev=CALVIND	PUBMED_ID=25935543	breed=ayrshire,danish_red,Swedish_Red-and-White	FlankMarkers=rs207689046	40
6	38537956	39458373	1129.45	0.00128989	.,ENSBTAG00000005932,ENSBTAG00000005989,ENSBTAG00000011973,ENSBTAG00000019441,ENSBTAG00000021582,ENSBTAG00000046561	.,DCAF16,FAM184B,LAP3,LCORL,MED28,NCAPG	6	39114874	39114914	Production_Association	Body_weight_(birth)	Abbrev=BW	PUBMED_ID=19966163	breed=charolais,gelbvieh,hereford,limousin,pinzgauer,red_angus,red_poll,simmental,Angus	FlankMarkers=rs110856492	40
6	38537956	39458373	1129.45	0.00128989	.,ENSBTAG00000005932,ENSBTAG00000005989,ENSBTAG00000011973,ENSBTAG00000019441,ENSBTAG00000021582,ENSBTAG00000046561	.,DCAF16,FAM184B,LAP3,LCORL,MED28,NCAPG	6	39114874	39114914	Production_Association	Body_weight_gain	Abbrev=BWG	PUBMED_ID=19966163	breed=charolais,gelbvieh,hereford,limousin,pinzgauer,red_angus,red_poll,simmental,Angus	FlankMarkers=rs110856492	40
6	38537956	39458373	1129.45	0.00128989	.,ENSBTAG00000005932,ENSBTAG00000005989,ENSBTAG00000011973,ENSBTAG00000019441,ENSBTAG00000021582,ENSBTAG00000046561	.,DCAF16,FAM184B,LAP3,LCORL,MED28,NCAPG	6	39114874	39114914	Reproduction_Association	Calving_ease	Abbrev=CALEASE	PUBMED_ID=23226511	breed=piedmontese	FlankMarkers=rs110856492	40
6	38537956	39458373	1129.45	0.00128989	.,ENSBTAG00000005932,ENSBTAG00000005989,ENSBTAG00000011973,ENSBTAG00000019441,ENSBTAG00000021582,ENSBTAG00000046561	.,DCAF16,FAM184B,LAP3,LCORL,MED28,NCAPG	6	39139342	39139382	Reproduction_Association	Calving_index	Abbrev=CALVIND	PUBMED_ID=25935543	breed=ayrshire,danish_red,Swedish_Red-and-White	FlankMarkers=rs110186942	40
6	38537956	39458373	1129.45	0.00128989	.,ENSBTAG00000005932,ENSBTAG00000005989,ENSBTAG00000011973,ENSBTAG00000019441,ENSBTAG00000021582,ENSBTAG00000046561	.,DCAF16,FAM184B,LAP3,LCORL,MED28,NCAPG	6	39139744	39139784	Reproduction_Association	Calving_index	Abbrev=CALVIND	PUBMED_ID=25935543	breed=ayrshire,danish_red,Swedish_Red-and-White	FlankMarkers=rs384540439	40
6	38537956	39458373	1129.45	0.00128989	.,ENSBTAG00000005932,ENSBTAG00000005989,ENSBTAG00000011973,ENSBTAG00000019441,ENSBTAG00000021582,ENSBTAG00000046561	.,DCAF16,FAM184B,LAP3,LCORL,MED28,NCAPG	6	39140518	39140558	Reproduction_Association	Calving_index	Abbrev=CALVIND	PUBMED_ID=25935543	breed=ayrshire,danish_red,Swedish_Red-and-White	FlankMarkers=rs208984737	40
6	38537956	39458373	1129.45	0.00128989	.,ENSBTAG00000005932,ENSBTAG00000005989,ENSBTAG00000011973,ENSBTAG00000019441,ENSBTAG00000021582,ENSBTAG00000046561	.,DCAF16,FAM184B,LAP3,LCORL,MED28,NCAPG	6	39142305	39142345	Reproduction_Association	Calving_index	Abbrev=CALVIND	PUBMED_ID=25935543	breed=ayrshire,danish_red,Swedish_Red-and-White	FlankMarkers=rs109336064	40
6	38537956	39458373	1129.45	0.00128989	.,ENSBTAG00000005932,ENSBTAG00000005989,ENSBTAG00000011973,ENSBTAG00000019441,ENSBTAG00000021582,ENSBTAG00000046561	.,DCAF16,FAM184B,LAP3,LCORL,MED28,NCAPG	6	39142313	39142353	Reproduction_Association	Calving_index	Abbrev=CALVIND	PUBMED_ID=25935543	breed=ayrshire,danish_red,Swedish_Red-and-White	FlankMarkers=rs110116541	40
6	38537956	39458373	1129.45	0.00128989	.,ENSBTAG00000005932,ENSBTAG00000005989,ENSBTAG00000011973,ENSBTAG00000019441,ENSBTAG00000021582,ENSBTAG00000046561	.,DCAF16,FAM184B,LAP3,LCORL,MED28,NCAPG	6	39142410	39142450	Reproduction_Association	Calving_index	Abbrev=CALVIND	PUBMED_ID=25935543	breed=ayrshire,danish_red,Swedish_Red-and-White	FlankMarkers=rs382938133	40
6	38537956	39458373	1129.45	0.00128989	.,ENSBTAG00000005932,ENSBTAG00000005989,ENSBTAG00000011973,ENSBTAG00000019441,ENSBTAG00000021582,ENSBTAG00000046561	.,DCAF16,FAM184B,LAP3,LCORL,MED28,NCAPG	6	39147730	39147770	Milk_Association	Milk_protein_percentage	Abbrev=PP	PUBMED_ID=27760518	breed=norwegian_red	FlankMarkers=rs109291596	40
6	38537956	39458373	1129.45	0.00128989	.,ENSBTAG00000005932,ENSBTAG00000005989,ENSBTAG00000011973,ENSBTAG00000019441,ENSBTAG00000021582,ENSBTAG00000046561	.,DCAF16,FAM184B,LAP3,LCORL,MED28,NCAPG	6	39147730	39147770	Milk_Association	Milk_fat_percentage	Abbrev=FP	PUBMED_ID=27760518	breed=norwegian_red	FlankMarkers=rs109291596	40
6	38537956	39458373	1129.45	0.00128989	.,ENSBTAG00000005932,ENSBTAG00000005989,ENSBTAG00000011973,ENSBTAG00000019441,ENSBTAG00000021582,ENSBTAG00000046561	.,DCAF16,FAM184B,LAP3,LCORL,MED28,NCAPG	6	39148401	39148441	Reproduction_Association	Calving_index	Abbrev=CALVIND	PUBMED_ID=25935543	breed=ayrshire,danish_red,Swedish_Red-and-White	FlankMarkers=rs110704385	40
6	38537956	39458373	1129.45	0.00128989	.,ENSBTAG00000005932,ENSBTAG00000005989,ENSBTAG00000011973,ENSBTAG00000019441,ENSBTAG00000021582,ENSBTAG00000046561	.,DCAF16,FAM184B,LAP3,LCORL,MED28,NCAPG	6	39164024	39164064	Reproduction_Association	Calving_index	Abbrev=CALVIND	PUBMED_ID=25935543	breed=ayrshire,danish_red,Swedish_Red-and-White	FlankMarkers=rs379180947	40
6	38537956	39458373	1129.45	0.00128989	.,ENSBTAG00000005932,ENSBTAG00000005989,ENSBTAG00000011973,ENSBTAG00000019441,ENSBTAG00000021582,ENSBTAG00000046561	.,DCAF16,FAM184B,LAP3,LCORL,MED28,NCAPG	6	39165784	39165824	Reproduction_Association	Calving_index	Abbrev=CALVIND	PUBMED_ID=25935543	breed=ayrshire,danish_red,Swedish_Red-and-White	FlankMarkers=rs384077114	40
6	38537956	39458373	1129.45	0.00128989	.,ENSBTAG00000005932,ENSBTAG00000005989,ENSBTAG00000011973,ENSBTAG00000019441,ENSBTAG00000021582,ENSBTAG00000046561	.,DCAF16,FAM184B,LAP3,LCORL,MED28,NCAPG	6	39172842	39172882	Production_Association	Body_weight_(birth)	Abbrev=BW	PUBMED_ID=23851991	FlankMarkers=rs43027303	VTO_name=body_mass	40
6	38537956	39458373	1129.45	0.00128989	.,ENSBTAG00000005932,ENSBTAG00000005989,ENSBTAG00000011973,ENSBTAG00000019441,ENSBTAG00000021582,ENSBTAG00000046561	.,DCAF16,FAM184B,LAP3,LCORL,MED28,NCAPG	6	39172842	39172882	Production_Association	Body_weight_(birth)	Abbrev=BW	PUBMED_ID=19966163	breed=charolais,gelbvieh,hereford,limousin,pinzgauer,red_angus,red_poll,simmental,Angus	FlankMarkers=rs43027303	40
6	38537956	39458373	1129.45	0.00128989	.,ENSBTAG00000005932,ENSBTAG00000005989,ENSBTAG00000011973,ENSBTAG00000019441,ENSBTAG00000021582,ENSBTAG00000046561	.,DCAF16,FAM184B,LAP3,LCORL,MED28,NCAPG	6	39172842	39172882	Production_Association	Body_weight_gain	Abbrev=BWG	PUBMED_ID=19966163	breed=charolais,gelbvieh,hereford,limousin,pinzgauer,red_angus,red_poll,simmental,Angus	FlankMarkers=rs43027303	40
6	38537956	39458373	1129.45	0.00128989	.,ENSBTAG00000005932,ENSBTAG00000005989,ENSBTAG00000011973,ENSBTAG00000019441,ENSBTAG00000021582,ENSBTAG00000046561	.,DCAF16,FAM184B,LAP3,LCORL,MED28,NCAPG	6	39172842	39172882	Production_Association	Body_weight_gain	Abbrev=BWG	PUBMED_ID=19966163	breed=charolais,gelbvieh,hereford,limousin,pinzgauer,red_angus,red_poll,simmental,Angus	FlankMarkers=rs43027303	40
6	38537956	39458373	1129.45	0.00128989	.,ENSBTAG00000005932,ENSBTAG00000005989,ENSBTAG00000011973,ENSBTAG00000019441,ENSBTAG00000021582,ENSBTAG00000046561	.,DCAF16,FAM184B,LAP3,LCORL,MED28,NCAPG	6	39172842	39172882	Production_Association	Body_weight_(yearling)	Abbrev=W365	PUBMED_ID=19966163	breed=charolais,gelbvieh,hereford,limousin,pinzgauer,red_angus,red_poll,simmental,Angus	FlankMarkers=rs43027303	40
6	38537956	39458373	1129.45	0.00128989	.,ENSBTAG00000005932,ENSBTAG00000005989,ENSBTAG00000011973,ENSBTAG00000019441,ENSBTAG00000021582,ENSBTAG00000046561	.,DCAF16,FAM184B,LAP3,LCORL,MED28,NCAPG	6	39172842	39172882	Reproduction_Association	Calving_ease	Abbrev=CALEASE	PUBMED_ID=23226511	breed=piedmontese	FlankMarkers=rs43027303	40
6	38537956	39458373	1129.45	0.00128989	.,ENSBTAG00000005932,ENSBTAG00000005989,ENSBTAG00000011973,ENSBTAG00000019441,ENSBTAG00000021582,ENSBTAG00000046561	.,DCAF16,FAM184B,LAP3,LCORL,MED28,NCAPG	6	39216848	39216888	Meat_and_Carcass_Association	Carcass_weight	Abbrev=CWT	PUBMED_ID=24906442	breed=simmental	FlankMarkers=rs81139192,rs29026121,rs81129153	40
6	38537956	39458373	1129.45	0.00128989	.,ENSBTAG00000005932,ENSBTAG00000005989,ENSBTAG00000011973,ENSBTAG00000019441,ENSBTAG00000021582,ENSBTAG00000046561	.,DCAF16,FAM184B,LAP3,LCORL,MED28,NCAPG	6	39216848	39216888	Production_Association	Body_weight_(birth)	Abbrev=BW	PUBMED_ID=24906442	breed=simmental	FlankMarkers=rs81139192,rs29026121,rs81129153	40
6	38537956	39458373	1129.45	0.00128989	.,ENSBTAG00000005932,ENSBTAG00000005989,ENSBTAG00000011973,ENSBTAG00000019441,ENSBTAG00000021582,ENSBTAG00000046561	.,DCAF16,FAM184B,LAP3,LCORL,MED28,NCAPG	6	39234831	39234871	Production_Association	Metabolic_body_weight	Abbrev=MBW	PUBMED_ID=28521758	breed=simmental,Angus	FlankMarkers=rs137167351	40
6	38537956	39458373	1129.45	0.00128989	.,ENSBTAG00000005932,ENSBTAG00000005989,ENSBTAG00000011973,ENSBTAG00000019441,ENSBTAG00000021582,ENSBTAG00000046561	.,DCAF16,FAM184B,LAP3,LCORL,MED28,NCAPG	6	39250516	39250556	Production_Association	Metabolic_body_weight	Abbrev=MBW	PUBMED_ID=28521758	breed=simmental,Angus	FlankMarkers=rs135351468	40
6	38537956	39458373	1129.45	0.00128989	.,ENSBTAG00000005932,ENSBTAG00000005989,ENSBTAG00000011973,ENSBTAG00000019441,ENSBTAG00000021582,ENSBTAG00000046561	.,DCAF16,FAM184B,LAP3,LCORL,MED28,NCAPG	6	39251611	39251651	Production_Association	Metabolic_body_weight	Abbrev=MBW	PUBMED_ID=28521758	breed=simmental,Angus	FlankMarkers=rs108950522	40
6	38537956	39458373	1129.45	0.00128989	.,ENSBTAG00000005932,ENSBTAG00000005989,ENSBTAG00000011973,ENSBTAG00000019441,ENSBTAG00000021582,ENSBTAG00000046561	.,DCAF16,FAM184B,LAP3,LCORL,MED28,NCAPG	6	39252532	39252572	Production_Association	Metabolic_body_weight	Abbrev=MBW	PUBMED_ID=28521758	breed=simmental,Angus	FlankMarkers=rs133278590	40
6	38537956	39458373	1129.45	0.00128989	.,ENSBTAG00000005932,ENSBTAG00000005989,ENSBTAG00000011973,ENSBTAG00000019441,ENSBTAG00000021582,ENSBTAG00000046561	.,DCAF16,FAM184B,LAP3,LCORL,MED28,NCAPG	6	39253584	39253624	Production_Association	Metabolic_body_weight	Abbrev=MBW	PUBMED_ID=28521758	breed=simmental,Angus	FlankMarkers=rs109165562	40
6	38537956	39458373	1129.45	0.00128989	.,ENSBTAG00000005932,ENSBTAG00000005989,ENSBTAG00000011973,ENSBTAG00000019441,ENSBTAG00000021582,ENSBTAG00000046561	.,DCAF16,FAM184B,LAP3,LCORL,MED28,NCAPG	6	39254939	39254979	Production_Association	Metabolic_body_weight	Abbrev=MBW	PUBMED_ID=28521758	breed=simmental,Angus	FlankMarkers=rs110350585	40
6	38537956	39458373	1129.45	0.00128989	.,ENSBTAG00000005932,ENSBTAG00000005989,ENSBTAG00000011973,ENSBTAG00000019441,ENSBTAG00000021582,ENSBTAG00000046561	.,DCAF16,FAM184B,LAP3,LCORL,MED28,NCAPG	6	39255626	39255666	Production_Association	Metabolic_body_weight	Abbrev=MBW	PUBMED_ID=28521758	breed=simmental,Angus	FlankMarkers=rs110009223	40
6	38537956	39458373	1129.45	0.00128989	.,ENSBTAG00000005932,ENSBTAG00000005989,ENSBTAG00000011973,ENSBTAG00000019441,ENSBTAG00000021582,ENSBTAG00000046561	.,DCAF16,FAM184B,LAP3,LCORL,MED28,NCAPG	6	39256242	39256282	Production_Association	Metabolic_body_weight	Abbrev=MBW	PUBMED_ID=28521758	breed=simmental,Angus	FlankMarkers=rs135568791	40
6	38537956	39458373	1129.45	0.00128989	.,ENSBTAG00000005932,ENSBTAG00000005989,ENSBTAG00000011973,ENSBTAG00000019441,ENSBTAG00000021582,ENSBTAG00000046561	.,DCAF16,FAM184B,LAP3,LCORL,MED28,NCAPG	6	39257600	39257640	Meat_and_Carcass_Association	Carcass_weight	Abbrev=CWT	PUBMED_ID=24024930	FlankMarkers=rs110240246	PTO_name=dressed_carcass_weight	40
6	38537956	39458373	1129.45	0.00128989	.,ENSBTAG00000005932,ENSBTAG00000005989,ENSBTAG00000011973,ENSBTAG00000019441,ENSBTAG00000021582,ENSBTAG00000046561	.,DCAF16,FAM184B,LAP3,LCORL,MED28,NCAPG	6	39257600	39257640	Production_Association	Metabolic_body_weight	Abbrev=MBW	PUBMED_ID=28521758	breed=simmental,Angus	FlankMarkers=rs110240246	40
6	38537956	39458373	1129.45	0.00128989	.,ENSBTAG00000005932,ENSBTAG00000005989,ENSBTAG00000011973,ENSBTAG00000019441,ENSBTAG00000021582,ENSBTAG00000046561	.,DCAF16,FAM184B,LAP3,LCORL,MED28,NCAPG	6	39257600	39257640	Production_Association	Body_weight_(birth)	Abbrev=BW	PUBMED_ID=23851991	FlankMarkers=rs110240246	VTO_name=body_mass	40
6	38537956	39458373	1129.45	0.00128989	.,ENSBTAG00000005932,ENSBTAG00000005989,ENSBTAG00000011973,ENSBTAG00000019441,ENSBTAG00000021582,ENSBTAG00000046561	.,DCAF16,FAM184B,LAP3,LCORL,MED28,NCAPG	6	39257600	39257640	Production_Association	Metabolic_body_weight	Abbrev=MBW	PUBMED_ID=23851991	FlankMarkers=rs110240246	VTO_name=body_mass	40
6	38537956	39458373	1129.45	0.00128989	.,ENSBTAG00000005932,ENSBTAG00000005989,ENSBTAG00000011973,ENSBTAG00000019441,ENSBTAG00000021582,ENSBTAG00000046561	.,DCAF16,FAM184B,LAP3,LCORL,MED28,NCAPG	6	39257600	39257640	Production_Association	Body_weight_(birth)	Abbrev=BW	PUBMED_ID=19966163	breed=charolais,gelbvieh,hereford,limousin,pinzgauer,red_angus,red_poll,simmental,Angus	FlankMarkers=rs110240246	40
6	38537956	39458373	1129.45	0.00128989	.,ENSBTAG00000005932,ENSBTAG00000005989,ENSBTAG00000011973,ENSBTAG00000019441,ENSBTAG00000021582,ENSBTAG00000046561	.,DCAF16,FAM184B,LAP3,LCORL,MED28,NCAPG	6	39257600	39257640	Production_Association	Body_weight_(yearling)	Abbrev=W365	PUBMED_ID=19966163	breed=charolais,gelbvieh,hereford,limousin,pinzgauer,red_angus,red_poll,simmental,Angus	FlankMarkers=rs110240246	40
6	38537956	39458373	1129.45	0.00128989	.,ENSBTAG00000005932,ENSBTAG00000005989,ENSBTAG00000011973,ENSBTAG00000019441,ENSBTAG00000021582,ENSBTAG00000046561	.,DCAF16,FAM184B,LAP3,LCORL,MED28,NCAPG	6	39257600	39257640	Production_Association	Body_weight_(weaning)	Abbrev=WWT	PUBMED_ID=19966163	breed=charolais,gelbvieh,hereford,limousin,pinzgauer,red_angus,red_poll,simmental,Angus	FlankMarkers=rs110240246	40
6	38537956	39458373	1129.45	0.00128989	.,ENSBTAG00000005932,ENSBTAG00000005989,ENSBTAG00000011973,ENSBTAG00000019441,ENSBTAG00000021582,ENSBTAG00000046561	.,DCAF16,FAM184B,LAP3,LCORL,MED28,NCAPG	6	39257600	39257640	Production_Association	Body_weight_gain	Abbrev=BWG	PUBMED_ID=19966163	breed=charolais,gelbvieh,hereford,limousin,pinzgauer,red_angus,red_poll,simmental,Angus	FlankMarkers=rs110240246	40
6	38537956	39458373	1129.45	0.00128989	.,ENSBTAG00000005932,ENSBTAG00000005989,ENSBTAG00000011973,ENSBTAG00000019441,ENSBTAG00000021582,ENSBTAG00000046561	.,DCAF16,FAM184B,LAP3,LCORL,MED28,NCAPG	6	39257600	39257640	Production_Association	Body_weight_gain	Abbrev=BWG	PUBMED_ID=19966163	breed=charolais,gelbvieh,hereford,limousin,pinzgauer,red_angus,red_poll,simmental,Angus	FlankMarkers=rs110240246	40
6	38537956	39458373	1129.45	0.00128989	.,ENSBTAG00000005932,ENSBTAG00000005989,ENSBTAG00000011973,ENSBTAG00000019441,ENSBTAG00000021582,ENSBTAG00000046561	.,DCAF16,FAM184B,LAP3,LCORL,MED28,NCAPG	6	39257600	39257640	Production_Association	Body_weight_gain	Abbrev=BWG	PUBMED_ID=19966163	breed=charolais,gelbvieh,hereford,limousin,pinzgauer,red_angus,red_poll,simmental,Angus	FlankMarkers=rs110240246	40
6	38537956	39458373	1129.45	0.00128989	.,ENSBTAG00000005932,ENSBTAG00000005989,ENSBTAG00000011973,ENSBTAG00000019441,ENSBTAG00000021582,ENSBTAG00000046561	.,DCAF16,FAM184B,LAP3,LCORL,MED28,NCAPG	6	39257600	39257640	Reproduction_Association	Calving_ease	Abbrev=CALEASE	PUBMED_ID=23226511	breed=piedmontese	FlankMarkers=rs110240246	40
6	38537956	39458373	1129.45	0.00128989	.,ENSBTAG00000005932,ENSBTAG00000005989,ENSBTAG00000011973,ENSBTAG00000019441,ENSBTAG00000021582,ENSBTAG00000046561	.,DCAF16,FAM184B,LAP3,LCORL,MED28,NCAPG	6	39258206	39258246	Production_Association	Metabolic_body_weight	Abbrev=MBW	PUBMED_ID=28521758	breed=simmental,Angus	FlankMarkers=rs135144430	40
6	38537956	39458373	1129.45	0.00128989	.,ENSBTAG00000005932,ENSBTAG00000005989,ENSBTAG00000011973,ENSBTAG00000019441,ENSBTAG00000021582,ENSBTAG00000046561	.,DCAF16,FAM184B,LAP3,LCORL,MED28,NCAPG	6	39259237	39259277	Production_Association	Metabolic_body_weight	Abbrev=MBW	PUBMED_ID=28521758	breed=simmental,Angus	FlankMarkers=rs136490720	40
6	38537956	39458373	1129.45	0.00128989	.,ENSBTAG00000005932,ENSBTAG00000005989,ENSBTAG00000011973,ENSBTAG00000019441,ENSBTAG00000021582,ENSBTAG00000046561	.,DCAF16,FAM184B,LAP3,LCORL,MED28,NCAPG	6	39261608	39261648	Production_Association	Metabolic_body_weight	Abbrev=MBW	PUBMED_ID=28521758	breed=simmental,Angus	FlankMarkers=rs43706631	40
6	38537956	39458373	1129.45	0.00128989	.,ENSBTAG00000005932,ENSBTAG00000005989,ENSBTAG00000011973,ENSBTAG00000019441,ENSBTAG00000021582,ENSBTAG00000046561	.,DCAF16,FAM184B,LAP3,LCORL,MED28,NCAPG	6	39262635	39262675	Milk_Association	Milk_protein_percentage	Abbrev=PP	PUBMED_ID=27760518	breed=norwegian_red	FlankMarkers=rs42820832	40
6	38537956	39458373	1129.45	0.00128989	.,ENSBTAG00000005932,ENSBTAG00000005989,ENSBTAG00000011973,ENSBTAG00000019441,ENSBTAG00000021582,ENSBTAG00000046561	.,DCAF16,FAM184B,LAP3,LCORL,MED28,NCAPG	6	39271641	39271681	Production_Association	Metabolic_body_weight	Abbrev=MBW	PUBMED_ID=28521758	breed=simmental,Angus	FlankMarkers=rs110884577	40
6	38537956	39458373	1129.45	0.00128989	.,ENSBTAG00000005932,ENSBTAG00000005989,ENSBTAG00000011973,ENSBTAG00000019441,ENSBTAG00000021582,ENSBTAG00000046561	.,DCAF16,FAM184B,LAP3,LCORL,MED28,NCAPG	6	39277620	39277660	Production_Association	Body_weight_(birth)	Abbrev=BW	PUBMED_ID=19966163	breed=charolais,gelbvieh,hereford,limousin,pinzgauer,red_angus,red_poll,simmental,Angus	FlankMarkers=rs42820837	40
6	38537956	39458373	1129.45	0.00128989	.,ENSBTAG00000005932,ENSBTAG00000005989,ENSBTAG00000011973,ENSBTAG00000019441,ENSBTAG00000021582,ENSBTAG00000046561	.,DCAF16,FAM184B,LAP3,LCORL,MED28,NCAPG	6	39277620	39277660	Production_Association	Body_weight_(yearling)	Abbrev=W365	PUBMED_ID=19966163	breed=charolais,gelbvieh,hereford,limousin,pinzgauer,red_angus,red_poll,simmental,Angus	FlankMarkers=rs42820837	40
6	38537956	39458373	1129.45	0.00128989	.,ENSBTAG00000005932,ENSBTAG00000005989,ENSBTAG00000011973,ENSBTAG00000019441,ENSBTAG00000021582,ENSBTAG00000046561	.,DCAF16,FAM184B,LAP3,LCORL,MED28,NCAPG	6	39277620	39277660	Production_Association	Body_weight_gain	Abbrev=BWG	PUBMED_ID=19966163	breed=charolais,gelbvieh,hereford,limousin,pinzgauer,red_angus,red_poll,simmental,Angus	FlankMarkers=rs42820837	40
6	38537956	39458373	1129.45	0.00128989	.,ENSBTAG00000005932,ENSBTAG00000005989,ENSBTAG00000011973,ENSBTAG00000019441,ENSBTAG00000021582,ENSBTAG00000046561	.,DCAF16,FAM184B,LAP3,LCORL,MED28,NCAPG	6	39277620	39277660	Production_Association	Body_weight_gain	Abbrev=BWG	PUBMED_ID=19966163	breed=charolais,gelbvieh,hereford,limousin,pinzgauer,red_angus,red_poll,simmental,Angus	FlankMarkers=rs42820837	40
6	38537956	39458373	1129.45	0.00128989	.,ENSBTAG00000005932,ENSBTAG00000005989,ENSBTAG00000011973,ENSBTAG00000019441,ENSBTAG00000021582,ENSBTAG00000046561	.,DCAF16,FAM184B,LAP3,LCORL,MED28,NCAPG	6	39277620	39277660	Production_Association	Body_weight_(weaning)	Abbrev=WWT	PUBMED_ID=19966163	breed=charolais,gelbvieh,hereford,limousin,pinzgauer,red_angus,red_poll,simmental,Angus	FlankMarkers=rs42820837	40
6	38537956	39458373	1129.45	0.00128989	.,ENSBTAG00000005932,ENSBTAG00000005989,ENSBTAG00000011973,ENSBTAG00000019441,ENSBTAG00000021582,ENSBTAG00000046561	.,DCAF16,FAM184B,LAP3,LCORL,MED28,NCAPG	6	39277620	39277660	Production_Association	Body_weight_gain	Abbrev=BWG	PUBMED_ID=19966163	breed=charolais,gelbvieh,hereford,limousin,pinzgauer,red_angus,red_poll,simmental,Angus	FlankMarkers=rs42820837	40
6	38537956	39458373	1129.45	0.00128989	.,ENSBTAG00000005932,ENSBTAG00000005989,ENSBTAG00000011973,ENSBTAG00000019441,ENSBTAG00000021582,ENSBTAG00000046561	.,DCAF16,FAM184B,LAP3,LCORL,MED28,NCAPG	6	39312775	39312815	Production_Association	Body_weight_(weaning)	Abbrev=WWT	PUBMED_ID=24906442	breed=simmental	FlankMarkers=rs81139192,rs110411130,rs81129153	40
6	38537956	39458373	1129.45	0.00128989	.,ENSBTAG00000005932,ENSBTAG00000005989,ENSBTAG00000011973,ENSBTAG00000019441,ENSBTAG00000021582,ENSBTAG00000046561	.,DCAF16,FAM184B,LAP3,LCORL,MED28,NCAPG	6	39312775	39312815	Production_Association	Body_weight_(yearling)	Abbrev=W365	PUBMED_ID=24906442	breed=simmental	FlankMarkers=rs81139192,rs110411130,rs81129153	40
6	38537956	39458373	1129.45	0.00128989	.,ENSBTAG00000005932,ENSBTAG00000005989,ENSBTAG00000011973,ENSBTAG00000019441,ENSBTAG00000021582,ENSBTAG00000046561	.,DCAF16,FAM184B,LAP3,LCORL,MED28,NCAPG	6	39346150	39346190	Production_Association	Body_weight_(birth)	Abbrev=BW	PUBMED_ID=23851991	FlankMarkers=rs110012183	VTO_name=body_mass	40
6	38537956	39458373	1129.45	0.00128989	.,ENSBTAG00000005932,ENSBTAG00000005989,ENSBTAG00000011973,ENSBTAG00000019441,ENSBTAG00000021582,ENSBTAG00000046561	.,DCAF16,FAM184B,LAP3,LCORL,MED28,NCAPG	6	39346150	39346190	Reproduction_Association	Calving_ease	Abbrev=CALEASE	PUBMED_ID=23226511	breed=piedmontese	FlankMarkers=rs110012183	40
6	38537956	39458373	1129.45	0.00128989	.,ENSBTAG00000005932,ENSBTAG00000005989,ENSBTAG00000011973,ENSBTAG00000019441,ENSBTAG00000021582,ENSBTAG00000046561	.,DCAF16,FAM184B,LAP3,LCORL,MED28,NCAPG	6	39371130	39371170	Production_Association	Body_weight_(birth)	Abbrev=BW	PUBMED_ID=19966163	breed=charolais,gelbvieh,hereford,limousin,pinzgauer,red_angus,red_poll,simmental,Angus	FlankMarkers=rs110517212	40
6	38537956	39458373	1129.45	0.00128989	.,ENSBTAG00000005932,ENSBTAG00000005989,ENSBTAG00000011973,ENSBTAG00000019441,ENSBTAG00000021582,ENSBTAG00000046561	.,DCAF16,FAM184B,LAP3,LCORL,MED28,NCAPG	6	39371130	39371170	Production_Association	Body_weight_(weaning)	Abbrev=WWT	PUBMED_ID=19966163	breed=charolais,gelbvieh,hereford,limousin,pinzgauer,red_angus,red_poll,simmental,Angus	FlankMarkers=rs110517212	40
6	38537956	39458373	1129.45	0.00128989	.,ENSBTAG00000005932,ENSBTAG00000005989,ENSBTAG00000011973,ENSBTAG00000019441,ENSBTAG00000021582,ENSBTAG00000046561	.,DCAF16,FAM184B,LAP3,LCORL,MED28,NCAPG	6	39371130	39371170	Production_Association	Body_weight_(yearling)	Abbrev=W365	PUBMED_ID=19966163	breed=charolais,gelbvieh,hereford,limousin,pinzgauer,red_angus,red_poll,simmental,Angus	FlankMarkers=rs110517212	40
6	38537956	39458373	1129.45	0.00128989	.,ENSBTAG00000005932,ENSBTAG00000005989,ENSBTAG00000011973,ENSBTAG00000019441,ENSBTAG00000021582,ENSBTAG00000046561	.,DCAF16,FAM184B,LAP3,LCORL,MED28,NCAPG	6	39371130	39371170	Production_Association	Body_weight_gain	Abbrev=BWG	PUBMED_ID=19966163	breed=charolais,gelbvieh,hereford,limousin,pinzgauer,red_angus,red_poll,simmental,Angus	FlankMarkers=rs110517212	40
6	38537956	39458373	1129.45	0.00128989	.,ENSBTAG00000005932,ENSBTAG00000005989,ENSBTAG00000011973,ENSBTAG00000019441,ENSBTAG00000021582,ENSBTAG00000046561	.,DCAF16,FAM184B,LAP3,LCORL,MED28,NCAPG	6	39371130	39371170	Production_Association	Body_weight_gain	Abbrev=BWG	PUBMED_ID=19966163	breed=charolais,gelbvieh,hereford,limousin,pinzgauer,red_angus,red_poll,simmental,Angus	FlankMarkers=rs110517212	40
6	38537956	39458373	1129.45	0.00128989	.,ENSBTAG00000005932,ENSBTAG00000005989,ENSBTAG00000011973,ENSBTAG00000019441,ENSBTAG00000021582,ENSBTAG00000046561	.,DCAF16,FAM184B,LAP3,LCORL,MED28,NCAPG	6	39371130	39371170	Production_Association	Body_weight_gain	Abbrev=BWG	PUBMED_ID=19966163	breed=charolais,gelbvieh,hereford,limousin,pinzgauer,red_angus,red_poll,simmental,Angus	FlankMarkers=rs110517212	40
6	38537956	39458373	1129.45	0.00128989	.,ENSBTAG00000005932,ENSBTAG00000005989,ENSBTAG00000011973,ENSBTAG00000019441,ENSBTAG00000021582,ENSBTAG00000046561	.,DCAF16,FAM184B,LAP3,LCORL,MED28,NCAPG	6	39387522	39387562	Milk_Association	Milk_protein_percentage	Abbrev=PP	PUBMED_ID=27760518	breed=norwegian_red	FlankMarkers=rs42447226	40
6	38537956	39458373	1129.45	0.00128989	.,ENSBTAG00000005932,ENSBTAG00000005989,ENSBTAG00000011973,ENSBTAG00000019441,ENSBTAG00000021582,ENSBTAG00000046561	.,DCAF16,FAM184B,LAP3,LCORL,MED28,NCAPG	6	39387522	39387562	Milk_Association	Milk_fat_percentage	Abbrev=FP	PUBMED_ID=27760518	breed=norwegian_red	FlankMarkers=rs42447226	40
6	38537956	39458373	1129.45	0.00128989	.,ENSBTAG00000005932,ENSBTAG00000005989,ENSBTAG00000011973,ENSBTAG00000019441,ENSBTAG00000021582,ENSBTAG00000046561	.,DCAF16,FAM184B,LAP3,LCORL,MED28,NCAPG	6	39438560	39438600	Production_Association	Body_weight_(birth)	Abbrev=BW	PUBMED_ID=19966163	breed=charolais,gelbvieh,hereford,limousin,pinzgauer,red_angus,red_poll,simmental,Angus	FlankMarkers=rs42447219	40
6	38537956	39458373	1129.45	0.00128989	.,ENSBTAG00000005932,ENSBTAG00000005989,ENSBTAG00000011973,ENSBTAG00000019441,ENSBTAG00000021582,ENSBTAG00000046561	.,DCAF16,FAM184B,LAP3,LCORL,MED28,NCAPG	6	39438560	39438600	Production_Association	Body_weight_(yearling)	Abbrev=W365	PUBMED_ID=19966163	breed=charolais,gelbvieh,hereford,limousin,pinzgauer,red_angus,red_poll,simmental,Angus	FlankMarkers=rs42447219	40
6	38537956	39458373	1129.45	0.00128989	.,ENSBTAG00000005932,ENSBTAG00000005989,ENSBTAG00000011973,ENSBTAG00000019441,ENSBTAG00000021582,ENSBTAG00000046561	.,DCAF16,FAM184B,LAP3,LCORL,MED28,NCAPG	6	39438560	39438600	Production_Association	Body_weight_gain	Abbrev=BWG	PUBMED_ID=19966163	breed=charolais,gelbvieh,hereford,limousin,pinzgauer,red_angus,red_poll,simmental,Angus	FlankMarkers=rs42447219	40
6	38537956	39458373	1129.45	0.00128989	.,ENSBTAG00000005932,ENSBTAG00000005989,ENSBTAG00000011973,ENSBTAG00000019441,ENSBTAG00000021582,ENSBTAG00000046561	.,DCAF16,FAM184B,LAP3,LCORL,MED28,NCAPG	6	39438560	39438600	Production_Association	Body_weight_gain	Abbrev=BWG	PUBMED_ID=19966163	breed=charolais,gelbvieh,hereford,limousin,pinzgauer,red_angus,red_poll,simmental,Angus	FlankMarkers=rs42447219	40
6	38537956	39458373	1129.45	0.00128989	.,ENSBTAG00000005932,ENSBTAG00000005989,ENSBTAG00000011973,ENSBTAG00000019441,ENSBTAG00000021582,ENSBTAG00000046561	.,DCAF16,FAM184B,LAP3,LCORL,MED28,NCAPG	6	39438560	39438600	Production_Association	Body_weight_(weaning)	Abbrev=WWT	PUBMED_ID=19966163	breed=charolais,gelbvieh,hereford,limousin,pinzgauer,red_angus,red_poll,simmental,Angus	FlankMarkers=rs42447219	40
6	38537956	39458373	1129.45	0.00128989	.,ENSBTAG00000005932,ENSBTAG00000005989,ENSBTAG00000011973,ENSBTAG00000019441,ENSBTAG00000021582,ENSBTAG00000046561	.,DCAF16,FAM184B,LAP3,LCORL,MED28,NCAPG	6	39456688	39456728	Milk_Association	Milk_protein_percentage	Abbrev=PP	PUBMED_ID=27760518	breed=norwegian_red	FlankMarkers=rs110713216	40
6	38537956	39458373	1129.45	0.00128989	.,ENSBTAG00000005932,ENSBTAG00000005989,ENSBTAG00000011973,ENSBTAG00000019441,ENSBTAG00000021582,ENSBTAG00000046561	.,DCAF16,FAM184B,LAP3,LCORL,MED28,NCAPG	6	39456688	39456728	Milk_Association	Milk_fat_percentage	Abbrev=FP	PUBMED_ID=27760518	breed=norwegian_red	FlankMarkers=rs110713216	40
6	38537956	39458373	1129.45	0.00128989	.,ENSBTAG00000005932,ENSBTAG00000005989,ENSBTAG00000011973,ENSBTAG00000019441,ENSBTAG00000021582,ENSBTAG00000046561	.,DCAF16,FAM184B,LAP3,LCORL,MED28,NCAPG	6	38644886	38653201	Production_QTL	Average_daily_gain	Abbrev=ADG	PUBMED_ID=27892541	breed=simmental	FlankMarkers=rs109849093,rs109622396	8315
6	38537956	39458373	1129.45	0.00128989	.,ENSBTAG00000005932,ENSBTAG00000005989,ENSBTAG00000011973,ENSBTAG00000019441,ENSBTAG00000021582,ENSBTAG00000046561	.,DCAF16,FAM184B,LAP3,LCORL,MED28,NCAPG	6	38711873	38734752	Production_QTL	Average_daily_gain	Abbrev=ADG	PUBMED_ID=27892541	breed=simmental	FlankMarkers=rs137684828,rs110281825	22879
6	38537956	39458373	1129.45	0.00128989	.,ENSBTAG00000005932,ENSBTAG00000005989,ENSBTAG00000011973,ENSBTAG00000019441,ENSBTAG00000021582,ENSBTAG00000046561	.,DCAF16,FAM184B,LAP3,LCORL,MED28,NCAPG	6	38900275	38917456	Production_QTL	Average_daily_gain	Abbrev=ADG	PUBMED_ID=27892541	breed=simmental	FlankMarkers=rs132741545,rs137111419	17181
6	38537956	39458373	1129.45	0.00128989	.,ENSBTAG00000005932,ENSBTAG00000005989,ENSBTAG00000011973,ENSBTAG00000019441,ENSBTAG00000021582,ENSBTAG00000046561	.,DCAF16,FAM184B,LAP3,LCORL,MED28,NCAPG	6	38655605	38682695	Production_QTL	Average_daily_gain	Abbrev=ADG	PUBMED_ID=27892541	breed=simmental	FlankMarkers=rs136542559,rs109920396	27090
6	38537956	39458373	1129.45	0.00128989	.,ENSBTAG00000005932,ENSBTAG00000005989,ENSBTAG00000011973,ENSBTAG00000019441,ENSBTAG00000021582,ENSBTAG00000046561	.,DCAF16,FAM184B,LAP3,LCORL,MED28,NCAPG	6	38000269	38992821	Production_QTL	Body_weight_(yearling)	Abbrev=W365	PUBMED_ID=28805909	breed=canchim	FlankMarkers=rs136151409,rs136088613	454865
6	38537956	39458373	1129.45	0.00128989	.,ENSBTAG00000005932,ENSBTAG00000005989,ENSBTAG00000011973,ENSBTAG00000019441,ENSBTAG00000021582,ENSBTAG00000046561	.,DCAF16,FAM184B,LAP3,LCORL,MED28,NCAPG	6	38042011	38939012	Meat_and_Carcass_Association	Carcass_weight	Abbrev=CWT	PUBMED_ID=24906442	breed=gelbvieh	FlankMarkers=rs29010895,rs81147999,rs110834363	401056
6	38537956	39458373	1129.45	0.00128989	.,ENSBTAG00000005932,ENSBTAG00000005989,ENSBTAG00000011973,ENSBTAG00000019441,ENSBTAG00000021582,ENSBTAG00000046561	.,DCAF16,FAM184B,LAP3,LCORL,MED28,NCAPG	6	38042011	38939012	Meat_and_Carcass_Association	Carcass_weight	Abbrev=CWT	PUBMED_ID=24906442	breed=red_angus	FlankMarkers=rs29010895,rs110834363,rs110834363	401056
6	38537956	39458373	1129.45	0.00128989	.,ENSBTAG00000005932,ENSBTAG00000005989,ENSBTAG00000011973,ENSBTAG00000019441,ENSBTAG00000021582,ENSBTAG00000046561	.,DCAF16,FAM184B,LAP3,LCORL,MED28,NCAPG	6	38042011	38939012	Meat_and_Carcass_Association	Carcass_weight	Abbrev=CWT	PUBMED_ID=24906442	breed=simmental	FlankMarkers=rs29010895,rs81131480,rs110834363	401056
6	38537956	39458373	1129.45	0.00128989	.,ENSBTAG00000005932,ENSBTAG00000005989,ENSBTAG00000011973,ENSBTAG00000019441,ENSBTAG00000021582,ENSBTAG00000046561	.,DCAF16,FAM184B,LAP3,LCORL,MED28,NCAPG	6	38042011	38939012	Meat_and_Carcass_Association	Fat_thickness_at_the_12th_rib	Abbrev=FATTH	PUBMED_ID=24906442	breed=red_angus	FlankMarkers=rs29010895,rs110834363,rs110834363	401056
6	38537956	39458373	1129.45	0.00128989	.,ENSBTAG00000005932,ENSBTAG00000005989,ENSBTAG00000011973,ENSBTAG00000019441,ENSBTAG00000021582,ENSBTAG00000046561	.,DCAF16,FAM184B,LAP3,LCORL,MED28,NCAPG	6	38042011	38939012	Meat_and_Carcass_Association	Longissimus_muscle_area	Abbrev=LMA	PUBMED_ID=24906442	breed=simmental	FlankMarkers=rs29010895,rs110834363,rs110834363	401056
6	38537956	39458373	1129.45	0.00128989	.,ENSBTAG00000005932,ENSBTAG00000005989,ENSBTAG00000011973,ENSBTAG00000019441,ENSBTAG00000021582,ENSBTAG00000046561	.,DCAF16,FAM184B,LAP3,LCORL,MED28,NCAPG	6	38042011	38939012	Production_Association	Body_weight_(birth)	Abbrev=BW	PUBMED_ID=24906442	breed=gelbvieh	FlankMarkers=rs29010895,rs81147999,rs110834363	401056
6	38537956	39458373	1129.45	0.00128989	.,ENSBTAG00000005932,ENSBTAG00000005989,ENSBTAG00000011973,ENSBTAG00000019441,ENSBTAG00000021582,ENSBTAG00000046561	.,DCAF16,FAM184B,LAP3,LCORL,MED28,NCAPG	6	38042011	38939012	Production_Association	Body_weight_(birth)	Abbrev=BW	PUBMED_ID=24906442	breed=hereford	FlankMarkers=rs29010895,rs81131471,rs110834363	401056
6	38537956	39458373	1129.45	0.00128989	.,ENSBTAG00000005932,ENSBTAG00000005989,ENSBTAG00000011973,ENSBTAG00000019441,ENSBTAG00000021582,ENSBTAG00000046561	.,DCAF16,FAM184B,LAP3,LCORL,MED28,NCAPG	6	38042011	38939012	Production_Association	Body_weight_(birth)	Abbrev=BW	PUBMED_ID=24906442	breed=limousin	FlankMarkers=rs29010895,rs81131471,rs110834363	401056
6	38537956	39458373	1129.45	0.00128989	.,ENSBTAG00000005932,ENSBTAG00000005989,ENSBTAG00000011973,ENSBTAG00000019441,ENSBTAG00000021582,ENSBTAG00000046561	.,DCAF16,FAM184B,LAP3,LCORL,MED28,NCAPG	6	38042011	38939012	Production_Association	Body_weight_(birth)	Abbrev=BW	PUBMED_ID=24906442	breed=red_angus	FlankMarkers=rs29010895,rs110834363,rs110834363	401056
6	38537956	39458373	1129.45	0.00128989	.,ENSBTAG00000005932,ENSBTAG00000005989,ENSBTAG00000011973,ENSBTAG00000019441,ENSBTAG00000021582,ENSBTAG00000046561	.,DCAF16,FAM184B,LAP3,LCORL,MED28,NCAPG	6	38042011	38939012	Production_Association	Body_weight_(birth)	Abbrev=BW	PUBMED_ID=24906442	breed=simmental	FlankMarkers=rs29010895,rs81131471,rs110834363	401056
6	38537956	39458373	1129.45	0.00128989	.,ENSBTAG00000005932,ENSBTAG00000005989,ENSBTAG00000011973,ENSBTAG00000019441,ENSBTAG00000021582,ENSBTAG00000046561	.,DCAF16,FAM184B,LAP3,LCORL,MED28,NCAPG	6	38042011	38939012	Production_Association	Body_weight_(mature)	Abbrev=MWT	PUBMED_ID=24906442	breed=hereford	FlankMarkers=rs29010895,rs81131471,rs110834363	401056
6	38537956	39458373	1129.45	0.00128989	.,ENSBTAG00000005932,ENSBTAG00000005989,ENSBTAG00000011973,ENSBTAG00000019441,ENSBTAG00000021582,ENSBTAG00000046561	.,DCAF16,FAM184B,LAP3,LCORL,MED28,NCAPG	6	38042011	38939012	Production_Association	Body_weight_(weaning)	Abbrev=WWT	PUBMED_ID=24906442	breed=gelbvieh	FlankMarkers=rs29010895,rs81128660,rs110834363	401056
6	38537956	39458373	1129.45	0.00128989	.,ENSBTAG00000005932,ENSBTAG00000005989,ENSBTAG00000011973,ENSBTAG00000019441,ENSBTAG00000021582,ENSBTAG00000046561	.,DCAF16,FAM184B,LAP3,LCORL,MED28,NCAPG	6	38042011	38939012	Production_Association	Body_weight_(weaning)	Abbrev=WWT	PUBMED_ID=24906442	breed=hereford	FlankMarkers=rs29010895,rs110834363,rs110834363	401056
6	38537956	39458373	1129.45	0.00128989	.,ENSBTAG00000005932,ENSBTAG00000005989,ENSBTAG00000011973,ENSBTAG00000019441,ENSBTAG00000021582,ENSBTAG00000046561	.,DCAF16,FAM184B,LAP3,LCORL,MED28,NCAPG	6	38042011	38939012	Production_Association	Body_weight_(weaning)	Abbrev=WWT	PUBMED_ID=24906442	breed=limousin	FlankMarkers=rs29010895,rs81131471,rs110834363	401056
6	38537956	39458373	1129.45	0.00128989	.,ENSBTAG00000005932,ENSBTAG00000005989,ENSBTAG00000011973,ENSBTAG00000019441,ENSBTAG00000021582,ENSBTAG00000046561	.,DCAF16,FAM184B,LAP3,LCORL,MED28,NCAPG	6	38042011	38939012	Production_Association	Body_weight_(weaning)	Abbrev=WWT	PUBMED_ID=24906442	breed=red_angus	FlankMarkers=rs29010895,rs110834363,rs110834363	401056
6	38537956	39458373	1129.45	0.00128989	.,ENSBTAG00000005932,ENSBTAG00000005989,ENSBTAG00000011973,ENSBTAG00000019441,ENSBTAG00000021582,ENSBTAG00000046561	.,DCAF16,FAM184B,LAP3,LCORL,MED28,NCAPG	6	38042011	38939012	Production_Association	Body_weight_(weaning)	Abbrev=WWT	PUBMED_ID=24906442	breed=simmental	FlankMarkers=rs29010895,rs81131480,rs110834363	401056
6	38537956	39458373	1129.45	0.00128989	.,ENSBTAG00000005932,ENSBTAG00000005989,ENSBTAG00000011973,ENSBTAG00000019441,ENSBTAG00000021582,ENSBTAG00000046561	.,DCAF16,FAM184B,LAP3,LCORL,MED28,NCAPG	6	38042011	38939012	Production_Association	Body_weight_(yearling)	Abbrev=W365	PUBMED_ID=24906442	breed=hereford	FlankMarkers=rs29010895,rs81131471,rs110834363	401056
6	38537956	39458373	1129.45	0.00128989	.,ENSBTAG00000005932,ENSBTAG00000005989,ENSBTAG00000011973,ENSBTAG00000019441,ENSBTAG00000021582,ENSBTAG00000046561	.,DCAF16,FAM184B,LAP3,LCORL,MED28,NCAPG	6	38042011	38939012	Production_Association	Body_weight_(yearling)	Abbrev=W365	PUBMED_ID=24906442	breed=limousin	FlankMarkers=rs29010895,rs81131471,rs110834363	401056
6	38537956	39458373	1129.45	0.00128989	.,ENSBTAG00000005932,ENSBTAG00000005989,ENSBTAG00000011973,ENSBTAG00000019441,ENSBTAG00000021582,ENSBTAG00000046561	.,DCAF16,FAM184B,LAP3,LCORL,MED28,NCAPG	6	38042011	38939012	Production_Association	Body_weight_(yearling)	Abbrev=W365	PUBMED_ID=24906442	breed=red_angus	FlankMarkers=rs29010895,rs110834363,rs110834363	401056
6	38537956	39458373	1129.45	0.00128989	.,ENSBTAG00000005932,ENSBTAG00000005989,ENSBTAG00000011973,ENSBTAG00000019441,ENSBTAG00000021582,ENSBTAG00000046561	.,DCAF16,FAM184B,LAP3,LCORL,MED28,NCAPG	6	38042011	38939012	Production_Association	Body_weight_(yearling)	Abbrev=W365	PUBMED_ID=24906442	breed=simmental	FlankMarkers=rs29010895,rs81131480,rs110834363	401056
6	38537956	39458373	1129.45	0.00128989	.,ENSBTAG00000005932,ENSBTAG00000005989,ENSBTAG00000011973,ENSBTAG00000019441,ENSBTAG00000021582,ENSBTAG00000046561	.,DCAF16,FAM184B,LAP3,LCORL,MED28,NCAPG	6	38042011	38939012	Reproduction_Association	Calving_ease	Abbrev=CALEASE	PUBMED_ID=24906442	breed=gelbvieh	FlankMarkers=rs29010895,rs81147999,rs110834363	401056
6	38537956	39458373	1129.45	0.00128989	.,ENSBTAG00000005932,ENSBTAG00000005989,ENSBTAG00000011973,ENSBTAG00000019441,ENSBTAG00000021582,ENSBTAG00000046561	.,DCAF16,FAM184B,LAP3,LCORL,MED28,NCAPG	6	38042011	38939012	Reproduction_Association	Calving_ease	Abbrev=CALEASE	PUBMED_ID=24906442	breed=hereford	FlankMarkers=rs29010895,rs81131471,rs110834363	401056
6	38537956	39458373	1129.45	0.00128989	.,ENSBTAG00000005932,ENSBTAG00000005989,ENSBTAG00000011973,ENSBTAG00000019441,ENSBTAG00000021582,ENSBTAG00000046561	.,DCAF16,FAM184B,LAP3,LCORL,MED28,NCAPG	6	38042011	38939012	Reproduction_Association	Calving_ease	Abbrev=CALEASE	PUBMED_ID=24906442	breed=limousin	FlankMarkers=rs29010895,rs109447543,rs110834363	401056
6	38537956	39458373	1129.45	0.00128989	.,ENSBTAG00000005932,ENSBTAG00000005989,ENSBTAG00000011973,ENSBTAG00000019441,ENSBTAG00000021582,ENSBTAG00000046561	.,DCAF16,FAM184B,LAP3,LCORL,MED28,NCAPG	6	38042011	38939012	Reproduction_Association	Calving_ease	Abbrev=CALEASE	PUBMED_ID=24906442	breed=red_angus	FlankMarkers=rs29010895,rs81128660,rs110834363	401056
6	38537956	39458373	1129.45	0.00128989	.,ENSBTAG00000005932,ENSBTAG00000005989,ENSBTAG00000011973,ENSBTAG00000019441,ENSBTAG00000021582,ENSBTAG00000046561	.,DCAF16,FAM184B,LAP3,LCORL,MED28,NCAPG	6	38042011	38939012	Reproduction_Association	Calving_ease	Abbrev=CALEASE	PUBMED_ID=24906442	breed=simmental	FlankMarkers=rs29010895,rs110834363,rs110834363	401056
6	38537956	39458373	1129.45	0.00128989	.,ENSBTAG00000005932,ENSBTAG00000005989,ENSBTAG00000011973,ENSBTAG00000019441,ENSBTAG00000021582,ENSBTAG00000046561	.,DCAF16,FAM184B,LAP3,LCORL,MED28,NCAPG	6	38042011	38939012	Reproduction_Association	Calving_ease	Abbrev=CALEASE	PUBMED_ID=24906442	breed=hereford	FlankMarkers=rs29010895,rs81131480,rs110834363	401056
6	38537956	39458373	1129.45	0.00128989	.,ENSBTAG00000005932,ENSBTAG00000005989,ENSBTAG00000011973,ENSBTAG00000019441,ENSBTAG00000021582,ENSBTAG00000046561	.,DCAF16,FAM184B,LAP3,LCORL,MED28,NCAPG	6	38287398	39551986	Meat_and_Carcass_QTL	Pelvic_area	Abbrev=PELAR	PUBMED_ID=27328805	breed=blonde_d'aquitaine	FlankMarkers	920417
6	38537956	39458373	1129.45	0.00128989	.,ENSBTAG00000005932,ENSBTAG00000005989,ENSBTAG00000011973,ENSBTAG00000019441,ENSBTAG00000021582,ENSBTAG00000046561	.,DCAF16,FAM184B,LAP3,LCORL,MED28,NCAPG	6	38737206	38837159	Production_QTL	Average_daily_gain	Abbrev=ADG	PUBMED_ID=27892541	breed=simmental	FlankMarkers=rs135282158,rs109924798	99953
6	38537956	39458373	1129.45	0.00128989	.,ENSBTAG00000005932,ENSBTAG00000005989,ENSBTAG00000011973,ENSBTAG00000019441,ENSBTAG00000021582,ENSBTAG00000046561	.,DCAF16,FAM184B,LAP3,LCORL,MED28,NCAPG	6	39008216	39935697	Production_QTL	Body_weight_(yearling)	Abbrev=W365	PUBMED_ID=28805909	breed=canchim	FlankMarkers=rs135946198,rs108939713	450157
6	38537956	39458373	1129.45	0.00128989	.,ENSBTAG00000005932,ENSBTAG00000005989,ENSBTAG00000011973,ENSBTAG00000019441,ENSBTAG00000021582,ENSBTAG00000046561	.,DCAF16,FAM184B,LAP3,LCORL,MED28,NCAPG	6	20	44020250	Production_Association	Body_weight_(yearling)	Abbrev=W365	PUBMED_ID=24906442	breed=Maine-Anjou	FlankMarkers=rs43465435,rs81130510,rs81130717	920417
6	38537956	39458373	1129.45	0.00128989	.,ENSBTAG00000005932,ENSBTAG00000005989,ENSBTAG00000011973,ENSBTAG00000019441,ENSBTAG00000021582,ENSBTAG00000046561	.,DCAF16,FAM184B,LAP3,LCORL,MED28,NCAPG	6	18046673	47449338	Milk_Association	Milk_kappa-casein_content	Abbrev=MKCAS	PUBMED_ID=22192223	breed=holstein,jersey	FlankMarkers=rs110323127	920417
6	38537956	39458373	1129.45	0.00128989	.,ENSBTAG00000005932,ENSBTAG00000005989,ENSBTAG00000011973,ENSBTAG00000019441,ENSBTAG00000021582,ENSBTAG00000046561	.,DCAF16,FAM184B,LAP3,LCORL,MED28,NCAPG	6	18046673	47449338	Milk_Association	Milk_protein_content	Abbrev=PC	PUBMED_ID=22192223	breed=holstein,jersey	FlankMarkers=rs110323127	920417
6	38537956	39458373	1129.45	0.00128989	.,ENSBTAG00000005932,ENSBTAG00000005989,ENSBTAG00000011973,ENSBTAG00000019441,ENSBTAG00000021582,ENSBTAG00000046561	.,DCAF16,FAM184B,LAP3,LCORL,MED28,NCAPG	6	30995090	45300844	Milk_QTL	Milk_lauroleic_acid_content	Abbrev=MFA-C12:1	PUBMED_ID=21569316	breed=holstein	FlankMarkers=rs41624493,rs109702548	920417
6	38537956	39458373	1129.45	0.00128989	.,ENSBTAG00000005932,ENSBTAG00000005989,ENSBTAG00000011973,ENSBTAG00000019441,ENSBTAG00000021582,ENSBTAG00000046561	.,DCAF16,FAM184B,LAP3,LCORL,MED28,NCAPG	6	30995090	45300844	Milk_QTL	Milk_myristoleic_acid_content	Abbrev=MFA-C14:1	PUBMED_ID=21569316	breed=holstein	FlankMarkers=rs41624493,rs109702548	920417
6	38537956	39458373	1129.45	0.00128989	.,ENSBTAG00000005932,ENSBTAG00000005989,ENSBTAG00000011973,ENSBTAG00000019441,ENSBTAG00000021582,ENSBTAG00000046561	.,DCAF16,FAM184B,LAP3,LCORL,MED28,NCAPG	6	30995090	45300844	Milk_QTL	Milk_palmitoleic_acid_content	Abbrev=MFA-C16:1	PUBMED_ID=21569316	breed=holstein	FlankMarkers=rs41624493,rs109702548	920417
6	38537956	39458373	1129.45	0.00128989	.,ENSBTAG00000005932,ENSBTAG00000005989,ENSBTAG00000011973,ENSBTAG00000019441,ENSBTAG00000021582,ENSBTAG00000046561	.,DCAF16,FAM184B,LAP3,LCORL,MED28,NCAPG	6	35365346	42055411	Meat_and_Carcass_Association	Fat_thickness_at_the_12th_rib	Abbrev=FATTH	PUBMED_ID=24906442	breed=Angus	FlankMarkers=rs81127754,rs81127797,rs109867538	920417
6	38537956	39458373	1129.45	0.00128989	.,ENSBTAG00000005932,ENSBTAG00000005989,ENSBTAG00000011973,ENSBTAG00000019441,ENSBTAG00000021582,ENSBTAG00000046561	.,DCAF16,FAM184B,LAP3,LCORL,MED28,NCAPG	6	20730690	104245701	Meat_and_Carcass_QTL	Shear_force	Abbrev=SF	PUBMED_ID=22497286	breed=limousin,simmental,Angus	FlankMarkers=rs43481015,rs41654118	920417
6	41699390	41739408	232.45	0.00461813	ENSBTAG00000033351,ENSBTAG00000047743	KCNIP4,PACRGL	6	20	44020250	Production_Association	Body_weight_(yearling)	Abbrev=W365	PUBMED_ID=24906442	breed=Maine-Anjou	FlankMarkers=rs43465435,rs81130510,rs81130717	40018
6	41699390	41739408	232.45	0.00461813	ENSBTAG00000033351,ENSBTAG00000047743	KCNIP4,PACRGL	6	18046673	47449338	Milk_Association	Milk_kappa-casein_content	Abbrev=MKCAS	PUBMED_ID=22192223	breed=holstein,jersey	FlankMarkers=rs110323127	40018
6	41699390	41739408	232.45	0.00461813	ENSBTAG00000033351,ENSBTAG00000047743	KCNIP4,PACRGL	6	18046673	47449338	Milk_Association	Milk_protein_content	Abbrev=PC	PUBMED_ID=22192223	breed=holstein,jersey	FlankMarkers=rs110323127	40018
6	41699390	41739408	232.45	0.00461813	ENSBTAG00000033351,ENSBTAG00000047743	KCNIP4,PACRGL	6	30995090	45300844	Milk_QTL	Milk_lauroleic_acid_content	Abbrev=MFA-C12:1	PUBMED_ID=21569316	breed=holstein	FlankMarkers=rs41624493,rs109702548	40018
6	41699390	41739408	232.45	0.00461813	ENSBTAG00000033351,ENSBTAG00000047743	KCNIP4,PACRGL	6	30995090	45300844	Milk_QTL	Milk_myristoleic_acid_content	Abbrev=MFA-C14:1	PUBMED_ID=21569316	breed=holstein	FlankMarkers=rs41624493,rs109702548	40018
6	41699390	41739408	232.45	0.00461813	ENSBTAG00000033351,ENSBTAG00000047743	KCNIP4,PACRGL	6	30995090	45300844	Milk_QTL	Milk_palmitoleic_acid_content	Abbrev=MFA-C16:1	PUBMED_ID=21569316	breed=holstein	FlankMarkers=rs41624493,rs109702548	40018
6	41699390	41739408	232.45	0.00461813	ENSBTAG00000033351,ENSBTAG00000047743	KCNIP4,PACRGL	6	35365346	42055411	Meat_and_Carcass_Association	Fat_thickness_at_the_12th_rib	Abbrev=FATTH	PUBMED_ID=24906442	breed=Angus	FlankMarkers=rs81127754,rs81127797,rs109867538	40018
6	41699390	41739408	232.45	0.00461813	ENSBTAG00000033351,ENSBTAG00000047743	KCNIP4,PACRGL	6	41004596	41969496	Production_Association	Body_weight_(birth)	Abbrev=BW	PUBMED_ID=24906442	breed=shorthorn	FlankMarkers=rs43463315,rs43459713,rs41651246	40018
6	41699390	41739408	232.45	0.00461813	ENSBTAG00000033351,ENSBTAG00000047743	KCNIP4,PACRGL	6	41004596	41969496	Production_Association	Body_weight_(weaning)	Abbrev=WWT	PUBMED_ID=24906442	breed=shorthorn	FlankMarkers=rs43463315,rs43459713,rs41651246	40018
6	41699390	41739408	232.45	0.00461813	ENSBTAG00000033351,ENSBTAG00000047743	KCNIP4,PACRGL	6	41004596	41969496	Production_Association	Body_weight_(yearling)	Abbrev=W365	PUBMED_ID=24906442	breed=shorthorn	FlankMarkers=rs43463315,rs43459713,rs41651246	40018
6	41699390	41739408	232.45	0.00461813	ENSBTAG00000033351,ENSBTAG00000047743	KCNIP4,PACRGL	6	20730690	104245701	Meat_and_Carcass_QTL	Shear_force	Abbrev=SF	PUBMED_ID=22497286	breed=limousin,simmental,Angus	FlankMarkers=rs43481015,rs41654118	40018
7	20649168	21289364	940.01	0.00154468	.,ENSBTAG00000000753,ENSBTAG00000004258,ENSBTAG00000004936,ENSBTAG00000005999,ENSBTAG00000006001,ENSBTAG00000006005,ENSBTAG00000006007,ENSBTAG00000008181,ENSBTAG00000008186,ENSBTAG00000010215,ENSBTAG00000012829,ENSBTAG00000012830,ENSBTAG00000013251,ENSBTAG00000014774,ENSBTAG00000015690,ENSBTAG00000018655,ENSBTAG00000019909,ENSBTAG00000020117,ENSBTAG00000020417,ENSBTAG00000021134,ENSBTAG00000024450,ENSBTAG00000031647,ENSBTAG00000031658,ENSBTAG00000037765,ENSBTAG00000038464,ENSBTAG00000039696,ENSBTAG00000045914	.,ANKRD24,CCDC94,CHAF1A,CREB3L3,DAPK3,DPP9,EBI3,EEF2,FSD1,HDGFL2,LRG1,MAP2K2,MPND,MYDGF,PIAS4,PLIN4,PLIN5,SEMA6B,SH3GL1,SHD,SIRT6,STAP2,TMIGD2,TNFAIP8L1,UBXN6,ZBTB7A,biotype=protein_coding	7	21189879	21196263	Milk_QTL	Milk_yield	Abbrev=MY	PUBMED_ID=25997511	breed=simmental	FlankMarkers	6384
7	20649168	21289364	940.01	0.00154468	.,ENSBTAG00000000753,ENSBTAG00000004258,ENSBTAG00000004936,ENSBTAG00000005999,ENSBTAG00000006001,ENSBTAG00000006005,ENSBTAG00000006007,ENSBTAG00000008181,ENSBTAG00000008186,ENSBTAG00000010215,ENSBTAG00000012829,ENSBTAG00000012830,ENSBTAG00000013251,ENSBTAG00000014774,ENSBTAG00000015690,ENSBTAG00000018655,ENSBTAG00000019909,ENSBTAG00000020117,ENSBTAG00000020417,ENSBTAG00000021134,ENSBTAG00000024450,ENSBTAG00000031647,ENSBTAG00000031658,ENSBTAG00000037765,ENSBTAG00000038464,ENSBTAG00000039696,ENSBTAG00000045914	.,ANKRD24,CCDC94,CHAF1A,CREB3L3,DAPK3,DPP9,EBI3,EEF2,FSD1,HDGFL2,LRG1,MAP2K2,MPND,MYDGF,PIAS4,PLIN4,PLIN5,SEMA6B,SH3GL1,SHD,SIRT6,STAP2,TMIGD2,TNFAIP8L1,UBXN6,ZBTB7A,biotype=protein_coding	7	21022281	21972429	Meat_and_Carcass_Association	Marbling_score	Abbrev=MARBL	PUBMED_ID=24906442	breed=brangus	FlankMarkers=rs43508635,rs110835938,rs43501063	267083
7	20649168	21289364	940.01	0.00154468	.,ENSBTAG00000000753,ENSBTAG00000004258,ENSBTAG00000004936,ENSBTAG00000005999,ENSBTAG00000006001,ENSBTAG00000006005,ENSBTAG00000006007,ENSBTAG00000008181,ENSBTAG00000008186,ENSBTAG00000010215,ENSBTAG00000012829,ENSBTAG00000012830,ENSBTAG00000013251,ENSBTAG00000014774,ENSBTAG00000015690,ENSBTAG00000018655,ENSBTAG00000019909,ENSBTAG00000020117,ENSBTAG00000020417,ENSBTAG00000021134,ENSBTAG00000024450,ENSBTAG00000031647,ENSBTAG00000031658,ENSBTAG00000037765,ENSBTAG00000038464,ENSBTAG00000039696,ENSBTAG00000045914	.,ANKRD24,CCDC94,CHAF1A,CREB3L3,DAPK3,DPP9,EBI3,EEF2,FSD1,HDGFL2,LRG1,MAP2K2,MPND,MYDGF,PIAS4,PLIN4,PLIN5,SEMA6B,SH3GL1,SHD,SIRT6,STAP2,TMIGD2,TNFAIP8L1,UBXN6,ZBTB7A,biotype=protein_coding	7	21022281	21972429	Production_Association	Body_weight_(mature)	Abbrev=MWT	PUBMED_ID=24906442	breed=hereford	FlankMarkers=rs43508635,rs110835938,rs43501063	267083
7	20649168	21289364	940.01	0.00154468	.,ENSBTAG00000000753,ENSBTAG00000004258,ENSBTAG00000004936,ENSBTAG00000005999,ENSBTAG00000006001,ENSBTAG00000006005,ENSBTAG00000006007,ENSBTAG00000008181,ENSBTAG00000008186,ENSBTAG00000010215,ENSBTAG00000012829,ENSBTAG00000012830,ENSBTAG00000013251,ENSBTAG00000014774,ENSBTAG00000015690,ENSBTAG00000018655,ENSBTAG00000019909,ENSBTAG00000020117,ENSBTAG00000020417,ENSBTAG00000021134,ENSBTAG00000024450,ENSBTAG00000031647,ENSBTAG00000031658,ENSBTAG00000037765,ENSBTAG00000038464,ENSBTAG00000039696,ENSBTAG00000045914	.,ANKRD24,CCDC94,CHAF1A,CREB3L3,DAPK3,DPP9,EBI3,EEF2,FSD1,HDGFL2,LRG1,MAP2K2,MPND,MYDGF,PIAS4,PLIN4,PLIN5,SEMA6B,SH3GL1,SHD,SIRT6,STAP2,TMIGD2,TNFAIP8L1,UBXN6,ZBTB7A,biotype=protein_coding	7	21222125	21424595	Meat_and_Carcass_QTL	Intramuscular_fat	Abbrev=EEF	PUBMED_ID=23038745	breed=brangus	FlankMarkers=rs41670173,rs109266420	67239
7	20649168	21289364	940.01	0.00154468	.,ENSBTAG00000000753,ENSBTAG00000004258,ENSBTAG00000004936,ENSBTAG00000005999,ENSBTAG00000006001,ENSBTAG00000006005,ENSBTAG00000006007,ENSBTAG00000008181,ENSBTAG00000008186,ENSBTAG00000010215,ENSBTAG00000012829,ENSBTAG00000012830,ENSBTAG00000013251,ENSBTAG00000014774,ENSBTAG00000015690,ENSBTAG00000018655,ENSBTAG00000019909,ENSBTAG00000020117,ENSBTAG00000020417,ENSBTAG00000021134,ENSBTAG00000024450,ENSBTAG00000031647,ENSBTAG00000031658,ENSBTAG00000037765,ENSBTAG00000038464,ENSBTAG00000039696,ENSBTAG00000045914	.,ANKRD24,CCDC94,CHAF1A,CREB3L3,DAPK3,DPP9,EBI3,EEF2,FSD1,HDGFL2,LRG1,MAP2K2,MPND,MYDGF,PIAS4,PLIN4,PLIN5,SEMA6B,SH3GL1,SHD,SIRT6,STAP2,TMIGD2,TNFAIP8L1,UBXN6,ZBTB7A,biotype=protein_coding	7	17686752	24821289	Milk_QTL	Milk_palmitoleic_acid_content	Abbrev=MFA-C16:1	PUBMED_ID=23107417	breed=holstein	FlankMarkers=rs110394368,rs29021148	640196
7	20649168	21289364	940.01	0.00154468	.,ENSBTAG00000000753,ENSBTAG00000004258,ENSBTAG00000004936,ENSBTAG00000005999,ENSBTAG00000006001,ENSBTAG00000006005,ENSBTAG00000006007,ENSBTAG00000008181,ENSBTAG00000008186,ENSBTAG00000010215,ENSBTAG00000012829,ENSBTAG00000012830,ENSBTAG00000013251,ENSBTAG00000014774,ENSBTAG00000015690,ENSBTAG00000018655,ENSBTAG00000019909,ENSBTAG00000020117,ENSBTAG00000020417,ENSBTAG00000021134,ENSBTAG00000024450,ENSBTAG00000031647,ENSBTAG00000031658,ENSBTAG00000037765,ENSBTAG00000038464,ENSBTAG00000039696,ENSBTAG00000045914	.,ANKRD24,CCDC94,CHAF1A,CREB3L3,DAPK3,DPP9,EBI3,EEF2,FSD1,HDGFL2,LRG1,MAP2K2,MPND,MYDGF,PIAS4,PLIN4,PLIN5,SEMA6B,SH3GL1,SHD,SIRT6,STAP2,TMIGD2,TNFAIP8L1,UBXN6,ZBTB7A,biotype=protein_coding	7	20011626	20993918	Meat_and_Carcass_Association	Marbling_score	Abbrev=MARBL	PUBMED_ID=24906442	breed=brangus	FlankMarkers=rs41588220,rs110909046,rs43503652	344750
7	20649168	21289364	940.01	0.00154468	.,ENSBTAG00000000753,ENSBTAG00000004258,ENSBTAG00000004936,ENSBTAG00000005999,ENSBTAG00000006001,ENSBTAG00000006005,ENSBTAG00000006007,ENSBTAG00000008181,ENSBTAG00000008186,ENSBTAG00000010215,ENSBTAG00000012829,ENSBTAG00000012830,ENSBTAG00000013251,ENSBTAG00000014774,ENSBTAG00000015690,ENSBTAG00000018655,ENSBTAG00000019909,ENSBTAG00000020117,ENSBTAG00000020417,ENSBTAG00000021134,ENSBTAG00000024450,ENSBTAG00000031647,ENSBTAG00000031658,ENSBTAG00000037765,ENSBTAG00000038464,ENSBTAG00000039696,ENSBTAG00000045914	.,ANKRD24,CCDC94,CHAF1A,CREB3L3,DAPK3,DPP9,EBI3,EEF2,FSD1,HDGFL2,LRG1,MAP2K2,MPND,MYDGF,PIAS4,PLIN4,PLIN5,SEMA6B,SH3GL1,SHD,SIRT6,STAP2,TMIGD2,TNFAIP8L1,UBXN6,ZBTB7A,biotype=protein_coding	7	13545331	26286219	Milk_QTL	Milk_lauroleic_acid_content	Abbrev=MFA-C12:1	PUBMED_ID=21569316	breed=holstein	FlankMarkers=rs41257033,rs41623332	640196
7	20649168	21289364	940.01	0.00154468	.,ENSBTAG00000000753,ENSBTAG00000004258,ENSBTAG00000004936,ENSBTAG00000005999,ENSBTAG00000006001,ENSBTAG00000006005,ENSBTAG00000006007,ENSBTAG00000008181,ENSBTAG00000008186,ENSBTAG00000010215,ENSBTAG00000012829,ENSBTAG00000012830,ENSBTAG00000013251,ENSBTAG00000014774,ENSBTAG00000015690,ENSBTAG00000018655,ENSBTAG00000019909,ENSBTAG00000020117,ENSBTAG00000020417,ENSBTAG00000021134,ENSBTAG00000024450,ENSBTAG00000031647,ENSBTAG00000031658,ENSBTAG00000037765,ENSBTAG00000038464,ENSBTAG00000039696,ENSBTAG00000045914	.,ANKRD24,CCDC94,CHAF1A,CREB3L3,DAPK3,DPP9,EBI3,EEF2,FSD1,HDGFL2,LRG1,MAP2K2,MPND,MYDGF,PIAS4,PLIN4,PLIN5,SEMA6B,SH3GL1,SHD,SIRT6,STAP2,TMIGD2,TNFAIP8L1,UBXN6,ZBTB7A,biotype=protein_coding	7	13545331	26286219	Milk_QTL	Milk_myristoleic_acid_content	Abbrev=MFA-C14:1	PUBMED_ID=21569316	breed=holstein	FlankMarkers=rs41257033,rs41623332	640196
7	20649168	21289364	940.01	0.00154468	.,ENSBTAG00000000753,ENSBTAG00000004258,ENSBTAG00000004936,ENSBTAG00000005999,ENSBTAG00000006001,ENSBTAG00000006005,ENSBTAG00000006007,ENSBTAG00000008181,ENSBTAG00000008186,ENSBTAG00000010215,ENSBTAG00000012829,ENSBTAG00000012830,ENSBTAG00000013251,ENSBTAG00000014774,ENSBTAG00000015690,ENSBTAG00000018655,ENSBTAG00000019909,ENSBTAG00000020117,ENSBTAG00000020417,ENSBTAG00000021134,ENSBTAG00000024450,ENSBTAG00000031647,ENSBTAG00000031658,ENSBTAG00000037765,ENSBTAG00000038464,ENSBTAG00000039696,ENSBTAG00000045914	.,ANKRD24,CCDC94,CHAF1A,CREB3L3,DAPK3,DPP9,EBI3,EEF2,FSD1,HDGFL2,LRG1,MAP2K2,MPND,MYDGF,PIAS4,PLIN4,PLIN5,SEMA6B,SH3GL1,SHD,SIRT6,STAP2,TMIGD2,TNFAIP8L1,UBXN6,ZBTB7A,biotype=protein_coding	7	13545331	26286219	Milk_QTL	Milk_oleic_acid_content	Abbrev=MFA-C18:1_	PUBMED_ID=21569316	breed=holstein	FlankMarkers=rs41257033,rs41623332	640196
7	20649168	21289364	940.01	0.00154468	.,ENSBTAG00000000753,ENSBTAG00000004258,ENSBTAG00000004936,ENSBTAG00000005999,ENSBTAG00000006001,ENSBTAG00000006005,ENSBTAG00000006007,ENSBTAG00000008181,ENSBTAG00000008186,ENSBTAG00000010215,ENSBTAG00000012829,ENSBTAG00000012830,ENSBTAG00000013251,ENSBTAG00000014774,ENSBTAG00000015690,ENSBTAG00000018655,ENSBTAG00000019909,ENSBTAG00000020117,ENSBTAG00000020417,ENSBTAG00000021134,ENSBTAG00000024450,ENSBTAG00000031647,ENSBTAG00000031658,ENSBTAG00000037765,ENSBTAG00000038464,ENSBTAG00000039696,ENSBTAG00000045914	.,ANKRD24,CCDC94,CHAF1A,CREB3L3,DAPK3,DPP9,EBI3,EEF2,FSD1,HDGFL2,LRG1,MAP2K2,MPND,MYDGF,PIAS4,PLIN4,PLIN5,SEMA6B,SH3GL1,SHD,SIRT6,STAP2,TMIGD2,TNFAIP8L1,UBXN6,ZBTB7A,biotype=protein_coding	7	13545331	26286219	Milk_QTL	Milk_decenoic_acid_content	Abbrev=MFA-C10:1	PUBMED_ID=21569316	breed=holstein	FlankMarkers=rs41257033,rs41623332	640196
7	20649168	21289364	940.01	0.00154468	.,ENSBTAG00000000753,ENSBTAG00000004258,ENSBTAG00000004936,ENSBTAG00000005999,ENSBTAG00000006001,ENSBTAG00000006005,ENSBTAG00000006007,ENSBTAG00000008181,ENSBTAG00000008186,ENSBTAG00000010215,ENSBTAG00000012829,ENSBTAG00000012830,ENSBTAG00000013251,ENSBTAG00000014774,ENSBTAG00000015690,ENSBTAG00000018655,ENSBTAG00000019909,ENSBTAG00000020117,ENSBTAG00000020417,ENSBTAG00000021134,ENSBTAG00000024450,ENSBTAG00000031647,ENSBTAG00000031658,ENSBTAG00000037765,ENSBTAG00000038464,ENSBTAG00000039696,ENSBTAG00000045914	.,ANKRD24,CCDC94,CHAF1A,CREB3L3,DAPK3,DPP9,EBI3,EEF2,FSD1,HDGFL2,LRG1,MAP2K2,MPND,MYDGF,PIAS4,PLIN4,PLIN5,SEMA6B,SH3GL1,SHD,SIRT6,STAP2,TMIGD2,TNFAIP8L1,UBXN6,ZBTB7A,biotype=protein_coding	7	17086793	88971675	Health_QTL	Cold_tolerance	Abbrev=COLDT	PUBMED_ID=24362770	breed=piedmontese,simmental,Angus	FlankMarkers=rs109667722,rs41622992	640196
7	51498612	52098796	559.13	0.00229314	.,ENSBTAG00000011419,ENSBTAG00000014182,ENSBTAG00000014192,ENSBTAG00000033747,ENSBTAG00000046926	.,CTNNA1,HSPA9,LRRTM2,SIL1,biotype=protein_coding	7	17086793	88971675	Health_QTL	Cold_tolerance	Abbrev=COLDT	PUBMED_ID=24362770	breed=piedmontese,simmental,Angus	FlankMarkers=rs109667722,rs41622992	600184
7	52138808	52178820	225.85	0.00476145	ENSBTAG00000033747	SIL1	7	17086793	88971675	Health_QTL	Cold_tolerance	Abbrev=COLDT	PUBMED_ID=24362770	breed=piedmontese,simmental,Angus	FlankMarkers=rs109667722,rs41622992	40012
7	68663867	68703879	273.93	0.00409262	.	.	7	68666428	68666468	Milk_Association	Milk_protein_yield	Abbrev=DDPY	PUBMED_ID=22449276	breed=holstein	FlankMarkers=rs42278390	40
7	68663867	68703879	273.93	0.00409262	.	.	7	17086793	88971675	Health_QTL	Cold_tolerance	Abbrev=COLDT	PUBMED_ID=24362770	breed=piedmontese,simmental,Angus	FlankMarkers=rs109667722,rs41622992	40012
7	80987640	81027652	259.4	0.00420409	.	.	7	80997106	80997146	Production_Association	Body_weight_(yearling)	Abbrev=W365	PUBMED_ID=19966163	breed=charolais,gelbvieh,hereford,limousin,pinzgauer,red_angus,red_poll,simmental,Angus	FlankMarkers=rs109693564	40
7	80987640	81027652	259.4	0.00420409	.	.	7	80997106	80997146	Production_Association	Body_weight_gain	Abbrev=BWG	PUBMED_ID=19966163	breed=charolais,gelbvieh,hereford,limousin,pinzgauer,red_angus,red_poll,simmental,Angus	FlankMarkers=rs109693564	40
7	80987640	81027652	259.4	0.00420409	.	.	7	80997106	80997146	Production_Association	Body_weight_gain	Abbrev=BWG	PUBMED_ID=19966163	breed=charolais,gelbvieh,hereford,limousin,pinzgauer,red_angus,red_poll,simmental,Angus	FlankMarkers=rs109693564	40
7	80987640	81027652	259.4	0.00420409	.	.	7	80006438	80997126	Meat_and_Carcass_QTL	Palmitoleic_acid_content	Abbrev=FA-C16:1	PUBMED_ID=24666668	breed=nelore	FlankMarkers=rs135892505,rs109693564	9486
7	80987640	81027652	259.4	0.00420409	.	.	7	73155944	83621039	Meat_and_Carcass_QTL	Shear_force	Abbrev=SF	PUBMED_ID=22497286	breed=charolais,hereford,limousin,simmental	FlankMarkers=rs43527386,rs43529757	40012
7	80987640	81027652	259.4	0.00420409	.	.	7	17086793	88971675	Health_QTL	Cold_tolerance	Abbrev=COLDT	PUBMED_ID=24362770	breed=piedmontese,simmental,Angus	FlankMarkers=rs109667722,rs41622992	40012
8	26647542	26687549	215.23	0.0049207	ENSBTAG00000014103	SH3GL2	8	26665469	26665509	Production_Association	Body_weight_(birth)	Abbrev=BW	PUBMED_ID=23851991	FlankMarkers=rs42272049	VTO_name=body_mass	40
8	26647542	26687549	215.23	0.0049207	ENSBTAG00000014103	SH3GL2	8	26062021	26971008	Reproduction_QTL	First_service_conception	Abbrev=FSC	PUBMED_ID=23148252	breed=brangus	FlankMarkers=rs42211412,rs42794733	40007
8	26647542	26687549	215.23	0.0049207	ENSBTAG00000014103	SH3GL2	8	4955143	43890714	Meat_and_Carcass_QTL	Shear_force	Abbrev=SF	PUBMED_ID=22497286	breed=charolais,hereford,limousin,simmental	FlankMarkers=rs42312419,rs42312419	40007
8	33208714	33248721	431.2	0.00296197	.	.	8	4955143	43890714	Meat_and_Carcass_QTL	Shear_force	Abbrev=SF	PUBMED_ID=22497286	breed=charolais,hereford,limousin,simmental	FlankMarkers=rs42312419,rs42312419	40007
8	57413036	57453043	255.32	0.00428371	.	.	8	56440073	61783946	Production_QTL	Body_weight_(weaning)	Abbrev=WWT	PUBMED_ID=27328805	breed=blonde_d'aquitaine	FlankMarkers	40007
8	77376600	77456615	352.15	0.00343971	ENSBTAG00000010161,ENSBTAG00000012684,ENSBTAG00000039021	CCL19,CCL21,biotype=protein_coding	8	77397341	77397381	Reproduction_Association	Conception_rate	Abbrev=CONCRATE	PUBMED_ID=27209127	breed=holstein	FlankMarkers=rs109686743	40
8	77376600	77456615	352.15	0.00343971	ENSBTAG00000010161,ENSBTAG00000012684,ENSBTAG00000039021	CCL19,CCL21,biotype=protein_coding	8	74044480	98086225	Milk_QTL	Milk_capric_acid_content	Abbrev=MFA-C10:0	PUBMED_ID=21569316	breed=holstein	FlankMarkers=rs41569438,rs41611630	80015
8	77376600	77456615	352.15	0.00343971	ENSBTAG00000010161,ENSBTAG00000012684,ENSBTAG00000039021	CCL19,CCL21,biotype=protein_coding	8	74044480	98086225	Milk_QTL	Milk_myristic_acid_content	Abbrev=MFA-C14:0	PUBMED_ID=21569316	breed=holstein	FlankMarkers=rs41569438,rs41611630	80015
8	88378565	88418572	257.38	0.00425186	.	.	8	88387758	88387798	Milk_Association	Milk_palmitoleic_acid_content	Abbrev=MFA-C16:1	PUBMED_ID=25511820	breed=holstein	FlankMarkers=rs137137482	40
8	88378565	88418572	257.38	0.00425186	.	.	8	88402646	88402686	Milk_Association	Milk_palmitoleic_acid_content	Abbrev=MFA-C16:1	PUBMED_ID=25511820	breed=holstein	FlankMarkers=rs136814883	40
8	88378565	88418572	257.38	0.00425186	.	.	8	86613020	88464533	Reproduction_QTL	Calving_index	Abbrev=CALVIND	PUBMED_ID=22888914	breed=holstein	FlankMarkers=rs109539350,rs42601532,rs41659004	40007
8	88378565	88418572	257.38	0.00425186	.	.	8	74044480	98086225	Milk_QTL	Milk_capric_acid_content	Abbrev=MFA-C10:0	PUBMED_ID=21569316	breed=holstein	FlankMarkers=rs41569438,rs41611630	40007
8	88378565	88418572	257.38	0.00425186	.	.	8	74044480	98086225	Milk_QTL	Milk_myristic_acid_content	Abbrev=MFA-C14:0	PUBMED_ID=21569316	breed=holstein	FlankMarkers=rs41569438,rs41611630	40007
8	105061544	105101551	258.21	0.00422001	ENSBTAG00000019807	COL27A1	8	97684074	113301368	Meat_and_Carcass_QTL	Shear_force	Abbrev=SF	PUBMED_ID=22497286	breed=charolais,limousin,simmental,Angus	FlankMarkers=rs110904231,rs110277577	40007
8	108262115	108302122	282.38	0.00396522	.	.	8	107978188	108270826	Meat_and_Carcass_QTL	Carcass_weight	Abbrev=CWT	PUBMED_ID=27898882	breed=nelore	FlankMarkers=rs132978054,rs132651844	8711
8	108262115	108302122	282.38	0.00396522	.	.	8	97684074	113301368	Meat_and_Carcass_QTL	Shear_force	Abbrev=SF	PUBMED_ID=22497286	breed=charolais,limousin,simmental,Angus	FlankMarkers=rs110904231,rs110277577	40007
8	108382137	108462151	526.86	0.00242054	.	.	8	108437669	108437709	Milk_Association	Milk_yield	Abbrev=DDMY	PUBMED_ID=22449276	breed=holstein	FlankMarkers=rs41661214	40
8	108382137	108462151	526.86	0.00242054	.	.	8	97684074	113301368	Meat_and_Carcass_QTL	Shear_force	Abbrev=SF	PUBMED_ID=22497286	breed=charolais,limousin,simmental,Angus	FlankMarkers=rs110904231,rs110277577	80014
9	49924140	50004174	432.41	0.00294605	ENSBTAG00000020482	ASCC3	9	49952312	49952352	Production_Association	Body_weight_(yearling)	Abbrev=W365	PUBMED_ID=19966163	breed=charolais,gelbvieh,hereford,limousin,pinzgauer,red_angus,red_poll,simmental,Angus	FlankMarkers=rs41662696	40
9	49924140	50004174	432.41	0.00294605	ENSBTAG00000020482	ASCC3	9	49974302	49974342	Production_Association	Body_weight_(yearling)	Abbrev=W365	PUBMED_ID=19966163	breed=charolais,gelbvieh,hereford,limousin,pinzgauer,red_angus,red_poll,simmental,Angus	FlankMarkers=rs41662693	40
9	49924140	50004174	432.41	0.00294605	ENSBTAG00000020482	ASCC3	9	49031626	49974322	Meat_and_Carcass_Association	Longissimus_muscle_area	Abbrev=LMA	PUBMED_ID=24906442	breed=charolais	FlankMarkers=rs43591106,rs42478960,rs41662693	50182
10	19062026	19142063	254.47	0.00429964	ENSBTAG00000012981,ENSBTAG00000014092	CELF6,HEXA	10	19017657	19987360	Meat_and_Carcass_QTL	Myristic_acid_content	Abbrev=FA-C14:0	PUBMED_ID=24156620	breed=Angus	FlankMarkers=rs41647457,rs41647457,rs110785951	80037
10	19062026	19142063	254.47	0.00429964	ENSBTAG00000012981,ENSBTAG00000014092	CELF6,HEXA	10	19017657	19987360	Meat_and_Carcass_QTL	Myristoleic_acid_content	Abbrev=FA-C14:1	PUBMED_ID=24156620	breed=Angus	FlankMarkers=rs41647457,rs41647457,rs110785951	80037
10	19062026	19142063	254.47	0.00429964	ENSBTAG00000012981,ENSBTAG00000014092	CELF6,HEXA	10	19017657	19987360	Meat_and_Carcass_QTL	Palmitoleic_acid_content	Abbrev=FA-C16:1	PUBMED_ID=24156620	breed=Angus	FlankMarkers=rs41647457,rs41601334,rs110785951	80037
10	19062026	19142063	254.47	0.00429964	ENSBTAG00000012981,ENSBTAG00000014092	CELF6,HEXA	10	19017657	19987360	Meat_and_Carcass_QTL	Long-chain_fatty_acid_content	Abbrev=LCFA	PUBMED_ID=24156620	breed=Angus	FlankMarkers=rs41647457,rs41647457,rs110785951	80037
10	19062026	19142063	254.47	0.00429964	ENSBTAG00000012981,ENSBTAG00000014092	CELF6,HEXA	10	19017657	19987360	Meat_and_Carcass_QTL	Medium-chain_fatty_acid_content	Abbrev=MCFA	PUBMED_ID=24156620	breed=Angus	FlankMarkers=rs41647457,rs41647457,rs110785951	80037
10	19062026	19142063	254.47	0.00429964	ENSBTAG00000012981,ENSBTAG00000014092	CELF6,HEXA	10	19017657	19987360	Meat_and_Carcass_QTL	Myristoleic_acid_content	Abbrev=FA-C14:1	PUBMED_ID=24156620	breed=Angus	FlankMarkers=rs41647457,rs41601334,rs110785951	80037
10	76128658	76168677	290.8	0.00386967	ENSBTAG00000008815	WDR89	10	75682520	76267728	Exterior_QTL	Udder_swelling_score	Abbrev=USS	PUBMED_ID=27328805	breed=blonde_d'aquitaine	FlankMarkers	40019
11	56937978	57458085	2031.29	0.000891777	.,ENSBTAG00000000168	.,biotype=protein_coding	11	56985901	56985941	Production_Association	Average_daily_gain	Abbrev=ADG	PUBMED_ID=23851991	FlankMarkers=rs43678809	VTO_name=postnatal_growth_trait	40
11	56937978	57458085	2031.29	0.000891777	.,ENSBTAG00000000168	.,biotype=protein_coding	11	57078427	57078467	Production_Association	Average_daily_gain	Abbrev=ADG	PUBMED_ID=23851991	FlankMarkers=rs42234610	VTO_name=postnatal_growth_trait	40
11	56937978	57458085	2031.29	0.000891777	.,ENSBTAG00000000168	.,biotype=protein_coding	11	57107050	57107090	Production_Association	Average_daily_gain	Abbrev=ADG	PUBMED_ID=23851991	FlankMarkers=rs42234782	VTO_name=postnatal_growth_trait	40
11	56937978	57458085	2031.29	0.000891777	.,ENSBTAG00000000168	.,biotype=protein_coding	11	57276662	57276702	Milk_Association	Milk_yield	Abbrev=DDMY	PUBMED_ID=22449276	breed=holstein	FlankMarkers=rs29010392	40
11	56937978	57458085	2031.29	0.000891777	.,ENSBTAG00000000168	.,biotype=protein_coding	11	57296775	57296815	Production_Association	Average_daily_gain	Abbrev=ADG	PUBMED_ID=23851991	FlankMarkers=rs110689778	VTO_name=postnatal_growth_trait	40
11	65939824	65979832	279.45	0.00399707	.	.	11	65975570	65975610	Meat_and_Carcass_Association	Lean_meat_yield	Abbrev=LMY	PUBMED_ID=25273628	breed=holstein	FlankMarkers=rs29022104	40
11	65939824	65979832	279.45	0.00399707	.	.	11	65066890	65975590	Health_QTL	Tick_resistance	Abbrev=TICKR	PUBMED_ID=28619006	breed=American_Braford,hereford	FlankMarkers=rs109797781,rs29022104,rs29022104	35766
11	65939824	65979832	279.45	0.00399707	.	.	11	65271707	65969037	Production_QTL	Body_weight_(weaning)	Abbrev=WWT	PUBMED_ID=27328805	breed=blonde_d'aquitaine	FlankMarkers	29213
11	66019841	68540358	7233.12	3.18492e-05	.,ENSBTAG00000000141,ENSBTAG00000000992,ENSBTAG00000001042,ENSBTAG00000001105,ENSBTAG00000001108,ENSBTAG00000001408,ENSBTAG00000004567,ENSBTAG00000007808,ENSBTAG00000008985,ENSBTAG00000009343,ENSBTAG00000009658,ENSBTAG00000010595,ENSBTAG00000010604,ENSBTAG00000010619,ENSBTAG00000012949,ENSBTAG00000016939,ENSBTAG00000017199,ENSBTAG00000017626,ENSBTAG00000018401,ENSBTAG00000019182,ENSBTAG00000020669,ENSBTAG00000023976,ENSBTAG00000037746,ENSBTAG00000038835,ENSBTAG00000047772,ENSBTAG00000047822	.,AAK1,ANTXR1,ANXA4,APLF,ARHGAP25,BMP10,C11H2orf42,C1D,CNRIP1,FBXO48,GFPT1,GKN1,GKN2,GMCL1,MXD1,NFU1,PCBP1,PLEK,PNO1,PPP3R1,PROKR1,SNRNP27,TIA1,WDR92,biotype=protein_coding	11	66118250	66118290	Production_Association	Body_weight_gain	Abbrev=BWG	PUBMED_ID=19966163	breed=charolais,gelbvieh,hereford,limousin,pinzgauer,red_angus,red_poll,simmental,Angus	FlankMarkers=rs109162967	40
11	66019841	68540358	7233.12	3.18492e-05	.,ENSBTAG00000000141,ENSBTAG00000000992,ENSBTAG00000001042,ENSBTAG00000001105,ENSBTAG00000001108,ENSBTAG00000001408,ENSBTAG00000004567,ENSBTAG00000007808,ENSBTAG00000008985,ENSBTAG00000009343,ENSBTAG00000009658,ENSBTAG00000010595,ENSBTAG00000010604,ENSBTAG00000010619,ENSBTAG00000012949,ENSBTAG00000016939,ENSBTAG00000017199,ENSBTAG00000017626,ENSBTAG00000018401,ENSBTAG00000019182,ENSBTAG00000020669,ENSBTAG00000023976,ENSBTAG00000037746,ENSBTAG00000038835,ENSBTAG00000047772,ENSBTAG00000047822	.,AAK1,ANTXR1,ANXA4,APLF,ARHGAP25,BMP10,C11H2orf42,C1D,CNRIP1,FBXO48,GFPT1,GKN1,GKN2,GMCL1,MXD1,NFU1,PCBP1,PLEK,PNO1,PPP3R1,PROKR1,SNRNP27,TIA1,WDR92,biotype=protein_coding	11	66218905	66218945	Health_Association	Somatic_cell_score	Abbrev=SCS	PUBMED_ID=26370837	breed=holstein	FlankMarkers=rs110750307	40
11	66019841	68540358	7233.12	3.18492e-05	.,ENSBTAG00000000141,ENSBTAG00000000992,ENSBTAG00000001042,ENSBTAG00000001105,ENSBTAG00000001108,ENSBTAG00000001408,ENSBTAG00000004567,ENSBTAG00000007808,ENSBTAG00000008985,ENSBTAG00000009343,ENSBTAG00000009658,ENSBTAG00000010595,ENSBTAG00000010604,ENSBTAG00000010619,ENSBTAG00000012949,ENSBTAG00000016939,ENSBTAG00000017199,ENSBTAG00000017626,ENSBTAG00000018401,ENSBTAG00000019182,ENSBTAG00000020669,ENSBTAG00000023976,ENSBTAG00000037746,ENSBTAG00000038835,ENSBTAG00000047772,ENSBTAG00000047822	.,AAK1,ANTXR1,ANXA4,APLF,ARHGAP25,BMP10,C11H2orf42,C1D,CNRIP1,FBXO48,GFPT1,GKN1,GKN2,GMCL1,MXD1,NFU1,PCBP1,PLEK,PNO1,PPP3R1,PROKR1,SNRNP27,TIA1,WDR92,biotype=protein_coding	11	66477213	66477253	Production_Association	Body_weight_gain	Abbrev=BWG	PUBMED_ID=19966163	breed=charolais,gelbvieh,hereford,limousin,pinzgauer,red_angus,red_poll,simmental,Angus	FlankMarkers=rs110014299	40
11	66019841	68540358	7233.12	3.18492e-05	.,ENSBTAG00000000141,ENSBTAG00000000992,ENSBTAG00000001042,ENSBTAG00000001105,ENSBTAG00000001108,ENSBTAG00000001408,ENSBTAG00000004567,ENSBTAG00000007808,ENSBTAG00000008985,ENSBTAG00000009343,ENSBTAG00000009658,ENSBTAG00000010595,ENSBTAG00000010604,ENSBTAG00000010619,ENSBTAG00000012949,ENSBTAG00000016939,ENSBTAG00000017199,ENSBTAG00000017626,ENSBTAG00000018401,ENSBTAG00000019182,ENSBTAG00000020669,ENSBTAG00000023976,ENSBTAG00000037746,ENSBTAG00000038835,ENSBTAG00000047772,ENSBTAG00000047822	.,AAK1,ANTXR1,ANXA4,APLF,ARHGAP25,BMP10,C11H2orf42,C1D,CNRIP1,FBXO48,GFPT1,GKN1,GKN2,GMCL1,MXD1,NFU1,PCBP1,PLEK,PNO1,PPP3R1,PROKR1,SNRNP27,TIA1,WDR92,biotype=protein_coding	11	66742700	66742740	Milk_Association	Milk_fat_percentage	Abbrev=FP	PUBMED_ID=25511820	breed=jersey	FlankMarkers=rs136344279	40
11	66019841	68540358	7233.12	3.18492e-05	.,ENSBTAG00000000141,ENSBTAG00000000992,ENSBTAG00000001042,ENSBTAG00000001105,ENSBTAG00000001108,ENSBTAG00000001408,ENSBTAG00000004567,ENSBTAG00000007808,ENSBTAG00000008985,ENSBTAG00000009343,ENSBTAG00000009658,ENSBTAG00000010595,ENSBTAG00000010604,ENSBTAG00000010619,ENSBTAG00000012949,ENSBTAG00000016939,ENSBTAG00000017199,ENSBTAG00000017626,ENSBTAG00000018401,ENSBTAG00000019182,ENSBTAG00000020669,ENSBTAG00000023976,ENSBTAG00000037746,ENSBTAG00000038835,ENSBTAG00000047772,ENSBTAG00000047822	.,AAK1,ANTXR1,ANXA4,APLF,ARHGAP25,BMP10,C11H2orf42,C1D,CNRIP1,FBXO48,GFPT1,GKN1,GKN2,GMCL1,MXD1,NFU1,PCBP1,PLEK,PNO1,PPP3R1,PROKR1,SNRNP27,TIA1,WDR92,biotype=protein_coding	11	66746409	66746449	Milk_Association	Milk_fat_percentage	Abbrev=FP	PUBMED_ID=25511820	breed=jersey	FlankMarkers=rs133557329	40
11	66019841	68540358	7233.12	3.18492e-05	.,ENSBTAG00000000141,ENSBTAG00000000992,ENSBTAG00000001042,ENSBTAG00000001105,ENSBTAG00000001108,ENSBTAG00000001408,ENSBTAG00000004567,ENSBTAG00000007808,ENSBTAG00000008985,ENSBTAG00000009343,ENSBTAG00000009658,ENSBTAG00000010595,ENSBTAG00000010604,ENSBTAG00000010619,ENSBTAG00000012949,ENSBTAG00000016939,ENSBTAG00000017199,ENSBTAG00000017626,ENSBTAG00000018401,ENSBTAG00000019182,ENSBTAG00000020669,ENSBTAG00000023976,ENSBTAG00000037746,ENSBTAG00000038835,ENSBTAG00000047772,ENSBTAG00000047822	.,AAK1,ANTXR1,ANXA4,APLF,ARHGAP25,BMP10,C11H2orf42,C1D,CNRIP1,FBXO48,GFPT1,GKN1,GKN2,GMCL1,MXD1,NFU1,PCBP1,PLEK,PNO1,PPP3R1,PROKR1,SNRNP27,TIA1,WDR92,biotype=protein_coding	11	66751667	66751707	Milk_Association	Milk_fat_percentage	Abbrev=FP	PUBMED_ID=25511820	breed=jersey	FlankMarkers=rs109073852	40
11	66019841	68540358	7233.12	3.18492e-05	.,ENSBTAG00000000141,ENSBTAG00000000992,ENSBTAG00000001042,ENSBTAG00000001105,ENSBTAG00000001108,ENSBTAG00000001408,ENSBTAG00000004567,ENSBTAG00000007808,ENSBTAG00000008985,ENSBTAG00000009343,ENSBTAG00000009658,ENSBTAG00000010595,ENSBTAG00000010604,ENSBTAG00000010619,ENSBTAG00000012949,ENSBTAG00000016939,ENSBTAG00000017199,ENSBTAG00000017626,ENSBTAG00000018401,ENSBTAG00000019182,ENSBTAG00000020669,ENSBTAG00000023976,ENSBTAG00000037746,ENSBTAG00000038835,ENSBTAG00000047772,ENSBTAG00000047822	.,AAK1,ANTXR1,ANXA4,APLF,ARHGAP25,BMP10,C11H2orf42,C1D,CNRIP1,FBXO48,GFPT1,GKN1,GKN2,GMCL1,MXD1,NFU1,PCBP1,PLEK,PNO1,PPP3R1,PROKR1,SNRNP27,TIA1,WDR92,biotype=protein_coding	11	66786284	66786324	Milk_Association	Milk_fat_percentage	Abbrev=FP	PUBMED_ID=25511820	breed=jersey	FlankMarkers=rs132780639	40
11	66019841	68540358	7233.12	3.18492e-05	.,ENSBTAG00000000141,ENSBTAG00000000992,ENSBTAG00000001042,ENSBTAG00000001105,ENSBTAG00000001108,ENSBTAG00000001408,ENSBTAG00000004567,ENSBTAG00000007808,ENSBTAG00000008985,ENSBTAG00000009343,ENSBTAG00000009658,ENSBTAG00000010595,ENSBTAG00000010604,ENSBTAG00000010619,ENSBTAG00000012949,ENSBTAG00000016939,ENSBTAG00000017199,ENSBTAG00000017626,ENSBTAG00000018401,ENSBTAG00000019182,ENSBTAG00000020669,ENSBTAG00000023976,ENSBTAG00000037746,ENSBTAG00000038835,ENSBTAG00000047772,ENSBTAG00000047822	.,AAK1,ANTXR1,ANXA4,APLF,ARHGAP25,BMP10,C11H2orf42,C1D,CNRIP1,FBXO48,GFPT1,GKN1,GKN2,GMCL1,MXD1,NFU1,PCBP1,PLEK,PNO1,PPP3R1,PROKR1,SNRNP27,TIA1,WDR92,biotype=protein_coding	11	66789297	66789337	Milk_Association	Milk_fat_percentage	Abbrev=FP	PUBMED_ID=25511820	breed=jersey	FlankMarkers=rs110743290	40
11	66019841	68540358	7233.12	3.18492e-05	.,ENSBTAG00000000141,ENSBTAG00000000992,ENSBTAG00000001042,ENSBTAG00000001105,ENSBTAG00000001108,ENSBTAG00000001408,ENSBTAG00000004567,ENSBTAG00000007808,ENSBTAG00000008985,ENSBTAG00000009343,ENSBTAG00000009658,ENSBTAG00000010595,ENSBTAG00000010604,ENSBTAG00000010619,ENSBTAG00000012949,ENSBTAG00000016939,ENSBTAG00000017199,ENSBTAG00000017626,ENSBTAG00000018401,ENSBTAG00000019182,ENSBTAG00000020669,ENSBTAG00000023976,ENSBTAG00000037746,ENSBTAG00000038835,ENSBTAG00000047772,ENSBTAG00000047822	.,AAK1,ANTXR1,ANXA4,APLF,ARHGAP25,BMP10,C11H2orf42,C1D,CNRIP1,FBXO48,GFPT1,GKN1,GKN2,GMCL1,MXD1,NFU1,PCBP1,PLEK,PNO1,PPP3R1,PROKR1,SNRNP27,TIA1,WDR92,biotype=protein_coding	11	66789297	66789337	Production_Association	Body_weight_(yearling)	Abbrev=W365	PUBMED_ID=19966163	breed=charolais,gelbvieh,hereford,limousin,pinzgauer,red_angus,red_poll,simmental,Angus	FlankMarkers=rs110743290	40
11	66019841	68540358	7233.12	3.18492e-05	.,ENSBTAG00000000141,ENSBTAG00000000992,ENSBTAG00000001042,ENSBTAG00000001105,ENSBTAG00000001108,ENSBTAG00000001408,ENSBTAG00000004567,ENSBTAG00000007808,ENSBTAG00000008985,ENSBTAG00000009343,ENSBTAG00000009658,ENSBTAG00000010595,ENSBTAG00000010604,ENSBTAG00000010619,ENSBTAG00000012949,ENSBTAG00000016939,ENSBTAG00000017199,ENSBTAG00000017626,ENSBTAG00000018401,ENSBTAG00000019182,ENSBTAG00000020669,ENSBTAG00000023976,ENSBTAG00000037746,ENSBTAG00000038835,ENSBTAG00000047772,ENSBTAG00000047822	.,AAK1,ANTXR1,ANXA4,APLF,ARHGAP25,BMP10,C11H2orf42,C1D,CNRIP1,FBXO48,GFPT1,GKN1,GKN2,GMCL1,MXD1,NFU1,PCBP1,PLEK,PNO1,PPP3R1,PROKR1,SNRNP27,TIA1,WDR92,biotype=protein_coding	11	66789297	66789337	Production_Association	Body_weight_gain	Abbrev=BWG	PUBMED_ID=19966163	breed=charolais,gelbvieh,hereford,limousin,pinzgauer,red_angus,red_poll,simmental,Angus	FlankMarkers=rs110743290	40
11	66019841	68540358	7233.12	3.18492e-05	.,ENSBTAG00000000141,ENSBTAG00000000992,ENSBTAG00000001042,ENSBTAG00000001105,ENSBTAG00000001108,ENSBTAG00000001408,ENSBTAG00000004567,ENSBTAG00000007808,ENSBTAG00000008985,ENSBTAG00000009343,ENSBTAG00000009658,ENSBTAG00000010595,ENSBTAG00000010604,ENSBTAG00000010619,ENSBTAG00000012949,ENSBTAG00000016939,ENSBTAG00000017199,ENSBTAG00000017626,ENSBTAG00000018401,ENSBTAG00000019182,ENSBTAG00000020669,ENSBTAG00000023976,ENSBTAG00000037746,ENSBTAG00000038835,ENSBTAG00000047772,ENSBTAG00000047822	.,AAK1,ANTXR1,ANXA4,APLF,ARHGAP25,BMP10,C11H2orf42,C1D,CNRIP1,FBXO48,GFPT1,GKN1,GKN2,GMCL1,MXD1,NFU1,PCBP1,PLEK,PNO1,PPP3R1,PROKR1,SNRNP27,TIA1,WDR92,biotype=protein_coding	11	66789776	66789816	Milk_Association	Milk_fat_percentage	Abbrev=FP	PUBMED_ID=25511820	breed=jersey	FlankMarkers=rs109228234	40
11	66019841	68540358	7233.12	3.18492e-05	.,ENSBTAG00000000141,ENSBTAG00000000992,ENSBTAG00000001042,ENSBTAG00000001105,ENSBTAG00000001108,ENSBTAG00000001408,ENSBTAG00000004567,ENSBTAG00000007808,ENSBTAG00000008985,ENSBTAG00000009343,ENSBTAG00000009658,ENSBTAG00000010595,ENSBTAG00000010604,ENSBTAG00000010619,ENSBTAG00000012949,ENSBTAG00000016939,ENSBTAG00000017199,ENSBTAG00000017626,ENSBTAG00000018401,ENSBTAG00000019182,ENSBTAG00000020669,ENSBTAG00000023976,ENSBTAG00000037746,ENSBTAG00000038835,ENSBTAG00000047772,ENSBTAG00000047822	.,AAK1,ANTXR1,ANXA4,APLF,ARHGAP25,BMP10,C11H2orf42,C1D,CNRIP1,FBXO48,GFPT1,GKN1,GKN2,GMCL1,MXD1,NFU1,PCBP1,PLEK,PNO1,PPP3R1,PROKR1,SNRNP27,TIA1,WDR92,biotype=protein_coding	11	66790653	66790693	Milk_Association	Milk_fat_percentage	Abbrev=FP	PUBMED_ID=25511820	breed=jersey	FlankMarkers=rs135918362	40
11	66019841	68540358	7233.12	3.18492e-05	.,ENSBTAG00000000141,ENSBTAG00000000992,ENSBTAG00000001042,ENSBTAG00000001105,ENSBTAG00000001108,ENSBTAG00000001408,ENSBTAG00000004567,ENSBTAG00000007808,ENSBTAG00000008985,ENSBTAG00000009343,ENSBTAG00000009658,ENSBTAG00000010595,ENSBTAG00000010604,ENSBTAG00000010619,ENSBTAG00000012949,ENSBTAG00000016939,ENSBTAG00000017199,ENSBTAG00000017626,ENSBTAG00000018401,ENSBTAG00000019182,ENSBTAG00000020669,ENSBTAG00000023976,ENSBTAG00000037746,ENSBTAG00000038835,ENSBTAG00000047772,ENSBTAG00000047822	.,AAK1,ANTXR1,ANXA4,APLF,ARHGAP25,BMP10,C11H2orf42,C1D,CNRIP1,FBXO48,GFPT1,GKN1,GKN2,GMCL1,MXD1,NFU1,PCBP1,PLEK,PNO1,PPP3R1,PROKR1,SNRNP27,TIA1,WDR92,biotype=protein_coding	11	66864853	66864893	Exterior_Association	Foot_angle	Abbrev=FANG	PUBMED_ID=21831322	breed=holstein	FlankMarkers=rs108964133	40
11	66019841	68540358	7233.12	3.18492e-05	.,ENSBTAG00000000141,ENSBTAG00000000992,ENSBTAG00000001042,ENSBTAG00000001105,ENSBTAG00000001108,ENSBTAG00000001408,ENSBTAG00000004567,ENSBTAG00000007808,ENSBTAG00000008985,ENSBTAG00000009343,ENSBTAG00000009658,ENSBTAG00000010595,ENSBTAG00000010604,ENSBTAG00000010619,ENSBTAG00000012949,ENSBTAG00000016939,ENSBTAG00000017199,ENSBTAG00000017626,ENSBTAG00000018401,ENSBTAG00000019182,ENSBTAG00000020669,ENSBTAG00000023976,ENSBTAG00000037746,ENSBTAG00000038835,ENSBTAG00000047772,ENSBTAG00000047822	.,AAK1,ANTXR1,ANXA4,APLF,ARHGAP25,BMP10,C11H2orf42,C1D,CNRIP1,FBXO48,GFPT1,GKN1,GKN2,GMCL1,MXD1,NFU1,PCBP1,PLEK,PNO1,PPP3R1,PROKR1,SNRNP27,TIA1,WDR92,biotype=protein_coding	11	66864853	66864893	Exterior_Association	Feet_and_leg_conformation	Abbrev=FTLEG	PUBMED_ID=21831322	breed=holstein	FlankMarkers=rs108964133	40
11	66019841	68540358	7233.12	3.18492e-05	.,ENSBTAG00000000141,ENSBTAG00000000992,ENSBTAG00000001042,ENSBTAG00000001105,ENSBTAG00000001108,ENSBTAG00000001408,ENSBTAG00000004567,ENSBTAG00000007808,ENSBTAG00000008985,ENSBTAG00000009343,ENSBTAG00000009658,ENSBTAG00000010595,ENSBTAG00000010604,ENSBTAG00000010619,ENSBTAG00000012949,ENSBTAG00000016939,ENSBTAG00000017199,ENSBTAG00000017626,ENSBTAG00000018401,ENSBTAG00000019182,ENSBTAG00000020669,ENSBTAG00000023976,ENSBTAG00000037746,ENSBTAG00000038835,ENSBTAG00000047772,ENSBTAG00000047822	.,AAK1,ANTXR1,ANXA4,APLF,ARHGAP25,BMP10,C11H2orf42,C1D,CNRIP1,FBXO48,GFPT1,GKN1,GKN2,GMCL1,MXD1,NFU1,PCBP1,PLEK,PNO1,PPP3R1,PROKR1,SNRNP27,TIA1,WDR92,biotype=protein_coding	11	66864853	66864893	Exterior_Association	Rear_leg_placement_-_rear_view	Abbrev=RLEGR	PUBMED_ID=21831322	breed=holstein	FlankMarkers=rs108964133	40
11	66019841	68540358	7233.12	3.18492e-05	.,ENSBTAG00000000141,ENSBTAG00000000992,ENSBTAG00000001042,ENSBTAG00000001105,ENSBTAG00000001108,ENSBTAG00000001408,ENSBTAG00000004567,ENSBTAG00000007808,ENSBTAG00000008985,ENSBTAG00000009343,ENSBTAG00000009658,ENSBTAG00000010595,ENSBTAG00000010604,ENSBTAG00000010619,ENSBTAG00000012949,ENSBTAG00000016939,ENSBTAG00000017199,ENSBTAG00000017626,ENSBTAG00000018401,ENSBTAG00000019182,ENSBTAG00000020669,ENSBTAG00000023976,ENSBTAG00000037746,ENSBTAG00000038835,ENSBTAG00000047772,ENSBTAG00000047822	.,AAK1,ANTXR1,ANXA4,APLF,ARHGAP25,BMP10,C11H2orf42,C1D,CNRIP1,FBXO48,GFPT1,GKN1,GKN2,GMCL1,MXD1,NFU1,PCBP1,PLEK,PNO1,PPP3R1,PROKR1,SNRNP27,TIA1,WDR92,biotype=protein_coding	11	66864853	66864893	Exterior_Association	Stature	Abbrev=STA	PUBMED_ID=21831322	breed=holstein	FlankMarkers=rs108964133	40
11	66019841	68540358	7233.12	3.18492e-05	.,ENSBTAG00000000141,ENSBTAG00000000992,ENSBTAG00000001042,ENSBTAG00000001105,ENSBTAG00000001108,ENSBTAG00000001408,ENSBTAG00000004567,ENSBTAG00000007808,ENSBTAG00000008985,ENSBTAG00000009343,ENSBTAG00000009658,ENSBTAG00000010595,ENSBTAG00000010604,ENSBTAG00000010619,ENSBTAG00000012949,ENSBTAG00000016939,ENSBTAG00000017199,ENSBTAG00000017626,ENSBTAG00000018401,ENSBTAG00000019182,ENSBTAG00000020669,ENSBTAG00000023976,ENSBTAG00000037746,ENSBTAG00000038835,ENSBTAG00000047772,ENSBTAG00000047822	.,AAK1,ANTXR1,ANXA4,APLF,ARHGAP25,BMP10,C11H2orf42,C1D,CNRIP1,FBXO48,GFPT1,GKN1,GKN2,GMCL1,MXD1,NFU1,PCBP1,PLEK,PNO1,PPP3R1,PROKR1,SNRNP27,TIA1,WDR92,biotype=protein_coding	11	66864853	66864893	Exterior_Association	Strength	Abbrev=STR	PUBMED_ID=21831322	breed=holstein	FlankMarkers=rs108964133	40
11	66019841	68540358	7233.12	3.18492e-05	.,ENSBTAG00000000141,ENSBTAG00000000992,ENSBTAG00000001042,ENSBTAG00000001105,ENSBTAG00000001108,ENSBTAG00000001408,ENSBTAG00000004567,ENSBTAG00000007808,ENSBTAG00000008985,ENSBTAG00000009343,ENSBTAG00000009658,ENSBTAG00000010595,ENSBTAG00000010604,ENSBTAG00000010619,ENSBTAG00000012949,ENSBTAG00000016939,ENSBTAG00000017199,ENSBTAG00000017626,ENSBTAG00000018401,ENSBTAG00000019182,ENSBTAG00000020669,ENSBTAG00000023976,ENSBTAG00000037746,ENSBTAG00000038835,ENSBTAG00000047772,ENSBTAG00000047822	.,AAK1,ANTXR1,ANXA4,APLF,ARHGAP25,BMP10,C11H2orf42,C1D,CNRIP1,FBXO48,GFPT1,GKN1,GKN2,GMCL1,MXD1,NFU1,PCBP1,PLEK,PNO1,PPP3R1,PROKR1,SNRNP27,TIA1,WDR92,biotype=protein_coding	11	66864853	66864893	Milk_Association	Milk_fat_yield	Abbrev=FY	PUBMED_ID=21831322	breed=holstein	FlankMarkers=rs108964133	40
11	66019841	68540358	7233.12	3.18492e-05	.,ENSBTAG00000000141,ENSBTAG00000000992,ENSBTAG00000001042,ENSBTAG00000001105,ENSBTAG00000001108,ENSBTAG00000001408,ENSBTAG00000004567,ENSBTAG00000007808,ENSBTAG00000008985,ENSBTAG00000009343,ENSBTAG00000009658,ENSBTAG00000010595,ENSBTAG00000010604,ENSBTAG00000010619,ENSBTAG00000012949,ENSBTAG00000016939,ENSBTAG00000017199,ENSBTAG00000017626,ENSBTAG00000018401,ENSBTAG00000019182,ENSBTAG00000020669,ENSBTAG00000023976,ENSBTAG00000037746,ENSBTAG00000038835,ENSBTAG00000047772,ENSBTAG00000047822	.,AAK1,ANTXR1,ANXA4,APLF,ARHGAP25,BMP10,C11H2orf42,C1D,CNRIP1,FBXO48,GFPT1,GKN1,GKN2,GMCL1,MXD1,NFU1,PCBP1,PLEK,PNO1,PPP3R1,PROKR1,SNRNP27,TIA1,WDR92,biotype=protein_coding	11	66864853	66864893	Milk_Association	Milk_protein_yield	Abbrev=PY	PUBMED_ID=21831322	breed=holstein	FlankMarkers=rs108964133	40
11	66019841	68540358	7233.12	3.18492e-05	.,ENSBTAG00000000141,ENSBTAG00000000992,ENSBTAG00000001042,ENSBTAG00000001105,ENSBTAG00000001108,ENSBTAG00000001408,ENSBTAG00000004567,ENSBTAG00000007808,ENSBTAG00000008985,ENSBTAG00000009343,ENSBTAG00000009658,ENSBTAG00000010595,ENSBTAG00000010604,ENSBTAG00000010619,ENSBTAG00000012949,ENSBTAG00000016939,ENSBTAG00000017199,ENSBTAG00000017626,ENSBTAG00000018401,ENSBTAG00000019182,ENSBTAG00000020669,ENSBTAG00000023976,ENSBTAG00000037746,ENSBTAG00000038835,ENSBTAG00000047772,ENSBTAG00000047822	.,AAK1,ANTXR1,ANXA4,APLF,ARHGAP25,BMP10,C11H2orf42,C1D,CNRIP1,FBXO48,GFPT1,GKN1,GKN2,GMCL1,MXD1,NFU1,PCBP1,PLEK,PNO1,PPP3R1,PROKR1,SNRNP27,TIA1,WDR92,biotype=protein_coding	11	66864853	66864893	Production_Association	Body_depth	Abbrev=BD	PUBMED_ID=21831322	breed=holstein	FlankMarkers=rs108964133	40
11	66019841	68540358	7233.12	3.18492e-05	.,ENSBTAG00000000141,ENSBTAG00000000992,ENSBTAG00000001042,ENSBTAG00000001105,ENSBTAG00000001108,ENSBTAG00000001408,ENSBTAG00000004567,ENSBTAG00000007808,ENSBTAG00000008985,ENSBTAG00000009343,ENSBTAG00000009658,ENSBTAG00000010595,ENSBTAG00000010604,ENSBTAG00000010619,ENSBTAG00000012949,ENSBTAG00000016939,ENSBTAG00000017199,ENSBTAG00000017626,ENSBTAG00000018401,ENSBTAG00000019182,ENSBTAG00000020669,ENSBTAG00000023976,ENSBTAG00000037746,ENSBTAG00000038835,ENSBTAG00000047772,ENSBTAG00000047822	.,AAK1,ANTXR1,ANXA4,APLF,ARHGAP25,BMP10,C11H2orf42,C1D,CNRIP1,FBXO48,GFPT1,GKN1,GKN2,GMCL1,MXD1,NFU1,PCBP1,PLEK,PNO1,PPP3R1,PROKR1,SNRNP27,TIA1,WDR92,biotype=protein_coding	11	66864853	66864893	Production_Association	PTA_type	Abbrev=PTAT	PUBMED_ID=21831322	breed=holstein	FlankMarkers=rs108964133	40
11	66019841	68540358	7233.12	3.18492e-05	.,ENSBTAG00000000141,ENSBTAG00000000992,ENSBTAG00000001042,ENSBTAG00000001105,ENSBTAG00000001108,ENSBTAG00000001408,ENSBTAG00000004567,ENSBTAG00000007808,ENSBTAG00000008985,ENSBTAG00000009343,ENSBTAG00000009658,ENSBTAG00000010595,ENSBTAG00000010604,ENSBTAG00000010619,ENSBTAG00000012949,ENSBTAG00000016939,ENSBTAG00000017199,ENSBTAG00000017626,ENSBTAG00000018401,ENSBTAG00000019182,ENSBTAG00000020669,ENSBTAG00000023976,ENSBTAG00000037746,ENSBTAG00000038835,ENSBTAG00000047772,ENSBTAG00000047822	.,AAK1,ANTXR1,ANXA4,APLF,ARHGAP25,BMP10,C11H2orf42,C1D,CNRIP1,FBXO48,GFPT1,GKN1,GKN2,GMCL1,MXD1,NFU1,PCBP1,PLEK,PNO1,PPP3R1,PROKR1,SNRNP27,TIA1,WDR92,biotype=protein_coding	11	66864853	66864893	Production_Association	Rump_width	Abbrev=RUMWD	PUBMED_ID=21831322	breed=holstein	FlankMarkers=rs108964133	40
11	66019841	68540358	7233.12	3.18492e-05	.,ENSBTAG00000000141,ENSBTAG00000000992,ENSBTAG00000001042,ENSBTAG00000001105,ENSBTAG00000001108,ENSBTAG00000001408,ENSBTAG00000004567,ENSBTAG00000007808,ENSBTAG00000008985,ENSBTAG00000009343,ENSBTAG00000009658,ENSBTAG00000010595,ENSBTAG00000010604,ENSBTAG00000010619,ENSBTAG00000012949,ENSBTAG00000016939,ENSBTAG00000017199,ENSBTAG00000017626,ENSBTAG00000018401,ENSBTAG00000019182,ENSBTAG00000020669,ENSBTAG00000023976,ENSBTAG00000037746,ENSBTAG00000038835,ENSBTAG00000047772,ENSBTAG00000047822	.,AAK1,ANTXR1,ANXA4,APLF,ARHGAP25,BMP10,C11H2orf42,C1D,CNRIP1,FBXO48,GFPT1,GKN1,GKN2,GMCL1,MXD1,NFU1,PCBP1,PLEK,PNO1,PPP3R1,PROKR1,SNRNP27,TIA1,WDR92,biotype=protein_coding	11	66864853	66864893	Production_Association	Body_weight_(yearling)	Abbrev=W365	PUBMED_ID=19966163	breed=charolais,gelbvieh,hereford,limousin,pinzgauer,red_angus,red_poll,simmental,Angus	FlankMarkers=rs108964133	40
11	66019841	68540358	7233.12	3.18492e-05	.,ENSBTAG00000000141,ENSBTAG00000000992,ENSBTAG00000001042,ENSBTAG00000001105,ENSBTAG00000001108,ENSBTAG00000001408,ENSBTAG00000004567,ENSBTAG00000007808,ENSBTAG00000008985,ENSBTAG00000009343,ENSBTAG00000009658,ENSBTAG00000010595,ENSBTAG00000010604,ENSBTAG00000010619,ENSBTAG00000012949,ENSBTAG00000016939,ENSBTAG00000017199,ENSBTAG00000017626,ENSBTAG00000018401,ENSBTAG00000019182,ENSBTAG00000020669,ENSBTAG00000023976,ENSBTAG00000037746,ENSBTAG00000038835,ENSBTAG00000047772,ENSBTAG00000047822	.,AAK1,ANTXR1,ANXA4,APLF,ARHGAP25,BMP10,C11H2orf42,C1D,CNRIP1,FBXO48,GFPT1,GKN1,GKN2,GMCL1,MXD1,NFU1,PCBP1,PLEK,PNO1,PPP3R1,PROKR1,SNRNP27,TIA1,WDR92,biotype=protein_coding	11	66864853	66864893	Production_Association	Body_weight_(yearling)	Abbrev=W365	PUBMED_ID=19966163	breed=charolais,gelbvieh,hereford,limousin,pinzgauer,red_angus,red_poll,simmental,Angus	FlankMarkers=rs108964133	40
11	66019841	68540358	7233.12	3.18492e-05	.,ENSBTAG00000000141,ENSBTAG00000000992,ENSBTAG00000001042,ENSBTAG00000001105,ENSBTAG00000001108,ENSBTAG00000001408,ENSBTAG00000004567,ENSBTAG00000007808,ENSBTAG00000008985,ENSBTAG00000009343,ENSBTAG00000009658,ENSBTAG00000010595,ENSBTAG00000010604,ENSBTAG00000010619,ENSBTAG00000012949,ENSBTAG00000016939,ENSBTAG00000017199,ENSBTAG00000017626,ENSBTAG00000018401,ENSBTAG00000019182,ENSBTAG00000020669,ENSBTAG00000023976,ENSBTAG00000037746,ENSBTAG00000038835,ENSBTAG00000047772,ENSBTAG00000047822	.,AAK1,ANTXR1,ANXA4,APLF,ARHGAP25,BMP10,C11H2orf42,C1D,CNRIP1,FBXO48,GFPT1,GKN1,GKN2,GMCL1,MXD1,NFU1,PCBP1,PLEK,PNO1,PPP3R1,PROKR1,SNRNP27,TIA1,WDR92,biotype=protein_coding	11	66864853	66864893	Production_Association	Body_weight_gain	Abbrev=BWG	PUBMED_ID=19966163	breed=charolais,gelbvieh,hereford,limousin,pinzgauer,red_angus,red_poll,simmental,Angus	FlankMarkers=rs108964133	40
11	66019841	68540358	7233.12	3.18492e-05	.,ENSBTAG00000000141,ENSBTAG00000000992,ENSBTAG00000001042,ENSBTAG00000001105,ENSBTAG00000001108,ENSBTAG00000001408,ENSBTAG00000004567,ENSBTAG00000007808,ENSBTAG00000008985,ENSBTAG00000009343,ENSBTAG00000009658,ENSBTAG00000010595,ENSBTAG00000010604,ENSBTAG00000010619,ENSBTAG00000012949,ENSBTAG00000016939,ENSBTAG00000017199,ENSBTAG00000017626,ENSBTAG00000018401,ENSBTAG00000019182,ENSBTAG00000020669,ENSBTAG00000023976,ENSBTAG00000037746,ENSBTAG00000038835,ENSBTAG00000047772,ENSBTAG00000047822	.,AAK1,ANTXR1,ANXA4,APLF,ARHGAP25,BMP10,C11H2orf42,C1D,CNRIP1,FBXO48,GFPT1,GKN1,GKN2,GMCL1,MXD1,NFU1,PCBP1,PLEK,PNO1,PPP3R1,PROKR1,SNRNP27,TIA1,WDR92,biotype=protein_coding	11	66931726	66931766	Milk_Association	Milk_fat_percentage	Abbrev=FP	PUBMED_ID=25511820	breed=jersey	FlankMarkers=rs137691885	40
11	66019841	68540358	7233.12	3.18492e-05	.,ENSBTAG00000000141,ENSBTAG00000000992,ENSBTAG00000001042,ENSBTAG00000001105,ENSBTAG00000001108,ENSBTAG00000001408,ENSBTAG00000004567,ENSBTAG00000007808,ENSBTAG00000008985,ENSBTAG00000009343,ENSBTAG00000009658,ENSBTAG00000010595,ENSBTAG00000010604,ENSBTAG00000010619,ENSBTAG00000012949,ENSBTAG00000016939,ENSBTAG00000017199,ENSBTAG00000017626,ENSBTAG00000018401,ENSBTAG00000019182,ENSBTAG00000020669,ENSBTAG00000023976,ENSBTAG00000037746,ENSBTAG00000038835,ENSBTAG00000047772,ENSBTAG00000047822	.,AAK1,ANTXR1,ANXA4,APLF,ARHGAP25,BMP10,C11H2orf42,C1D,CNRIP1,FBXO48,GFPT1,GKN1,GKN2,GMCL1,MXD1,NFU1,PCBP1,PLEK,PNO1,PPP3R1,PROKR1,SNRNP27,TIA1,WDR92,biotype=protein_coding	11	66946726	66946766	Exterior_Association	Foot_angle	Abbrev=FANG	PUBMED_ID=21831322	breed=holstein	FlankMarkers=rs41632883	40
11	66019841	68540358	7233.12	3.18492e-05	.,ENSBTAG00000000141,ENSBTAG00000000992,ENSBTAG00000001042,ENSBTAG00000001105,ENSBTAG00000001108,ENSBTAG00000001408,ENSBTAG00000004567,ENSBTAG00000007808,ENSBTAG00000008985,ENSBTAG00000009343,ENSBTAG00000009658,ENSBTAG00000010595,ENSBTAG00000010604,ENSBTAG00000010619,ENSBTAG00000012949,ENSBTAG00000016939,ENSBTAG00000017199,ENSBTAG00000017626,ENSBTAG00000018401,ENSBTAG00000019182,ENSBTAG00000020669,ENSBTAG00000023976,ENSBTAG00000037746,ENSBTAG00000038835,ENSBTAG00000047772,ENSBTAG00000047822	.,AAK1,ANTXR1,ANXA4,APLF,ARHGAP25,BMP10,C11H2orf42,C1D,CNRIP1,FBXO48,GFPT1,GKN1,GKN2,GMCL1,MXD1,NFU1,PCBP1,PLEK,PNO1,PPP3R1,PROKR1,SNRNP27,TIA1,WDR92,biotype=protein_coding	11	66946726	66946766	Exterior_Association	Feet_and_leg_conformation	Abbrev=FTLEG	PUBMED_ID=21831322	breed=holstein	FlankMarkers=rs41632883	40
11	66019841	68540358	7233.12	3.18492e-05	.,ENSBTAG00000000141,ENSBTAG00000000992,ENSBTAG00000001042,ENSBTAG00000001105,ENSBTAG00000001108,ENSBTAG00000001408,ENSBTAG00000004567,ENSBTAG00000007808,ENSBTAG00000008985,ENSBTAG00000009343,ENSBTAG00000009658,ENSBTAG00000010595,ENSBTAG00000010604,ENSBTAG00000010619,ENSBTAG00000012949,ENSBTAG00000016939,ENSBTAG00000017199,ENSBTAG00000017626,ENSBTAG00000018401,ENSBTAG00000019182,ENSBTAG00000020669,ENSBTAG00000023976,ENSBTAG00000037746,ENSBTAG00000038835,ENSBTAG00000047772,ENSBTAG00000047822	.,AAK1,ANTXR1,ANXA4,APLF,ARHGAP25,BMP10,C11H2orf42,C1D,CNRIP1,FBXO48,GFPT1,GKN1,GKN2,GMCL1,MXD1,NFU1,PCBP1,PLEK,PNO1,PPP3R1,PROKR1,SNRNP27,TIA1,WDR92,biotype=protein_coding	11	66946726	66946766	Exterior_Association	Rear_leg_placement_-_rear_view	Abbrev=RLEGR	PUBMED_ID=21831322	breed=holstein	FlankMarkers=rs41632883	40
11	66019841	68540358	7233.12	3.18492e-05	.,ENSBTAG00000000141,ENSBTAG00000000992,ENSBTAG00000001042,ENSBTAG00000001105,ENSBTAG00000001108,ENSBTAG00000001408,ENSBTAG00000004567,ENSBTAG00000007808,ENSBTAG00000008985,ENSBTAG00000009343,ENSBTAG00000009658,ENSBTAG00000010595,ENSBTAG00000010604,ENSBTAG00000010619,ENSBTAG00000012949,ENSBTAG00000016939,ENSBTAG00000017199,ENSBTAG00000017626,ENSBTAG00000018401,ENSBTAG00000019182,ENSBTAG00000020669,ENSBTAG00000023976,ENSBTAG00000037746,ENSBTAG00000038835,ENSBTAG00000047772,ENSBTAG00000047822	.,AAK1,ANTXR1,ANXA4,APLF,ARHGAP25,BMP10,C11H2orf42,C1D,CNRIP1,FBXO48,GFPT1,GKN1,GKN2,GMCL1,MXD1,NFU1,PCBP1,PLEK,PNO1,PPP3R1,PROKR1,SNRNP27,TIA1,WDR92,biotype=protein_coding	11	66946726	66946766	Exterior_Association	Stature	Abbrev=STA	PUBMED_ID=21831322	breed=holstein	FlankMarkers=rs41632883	40
11	66019841	68540358	7233.12	3.18492e-05	.,ENSBTAG00000000141,ENSBTAG00000000992,ENSBTAG00000001042,ENSBTAG00000001105,ENSBTAG00000001108,ENSBTAG00000001408,ENSBTAG00000004567,ENSBTAG00000007808,ENSBTAG00000008985,ENSBTAG00000009343,ENSBTAG00000009658,ENSBTAG00000010595,ENSBTAG00000010604,ENSBTAG00000010619,ENSBTAG00000012949,ENSBTAG00000016939,ENSBTAG00000017199,ENSBTAG00000017626,ENSBTAG00000018401,ENSBTAG00000019182,ENSBTAG00000020669,ENSBTAG00000023976,ENSBTAG00000037746,ENSBTAG00000038835,ENSBTAG00000047772,ENSBTAG00000047822	.,AAK1,ANTXR1,ANXA4,APLF,ARHGAP25,BMP10,C11H2orf42,C1D,CNRIP1,FBXO48,GFPT1,GKN1,GKN2,GMCL1,MXD1,NFU1,PCBP1,PLEK,PNO1,PPP3R1,PROKR1,SNRNP27,TIA1,WDR92,biotype=protein_coding	11	66946726	66946766	Exterior_Association	Strength	Abbrev=STR	PUBMED_ID=21831322	breed=holstein	FlankMarkers=rs41632883	40
11	66019841	68540358	7233.12	3.18492e-05	.,ENSBTAG00000000141,ENSBTAG00000000992,ENSBTAG00000001042,ENSBTAG00000001105,ENSBTAG00000001108,ENSBTAG00000001408,ENSBTAG00000004567,ENSBTAG00000007808,ENSBTAG00000008985,ENSBTAG00000009343,ENSBTAG00000009658,ENSBTAG00000010595,ENSBTAG00000010604,ENSBTAG00000010619,ENSBTAG00000012949,ENSBTAG00000016939,ENSBTAG00000017199,ENSBTAG00000017626,ENSBTAG00000018401,ENSBTAG00000019182,ENSBTAG00000020669,ENSBTAG00000023976,ENSBTAG00000037746,ENSBTAG00000038835,ENSBTAG00000047772,ENSBTAG00000047822	.,AAK1,ANTXR1,ANXA4,APLF,ARHGAP25,BMP10,C11H2orf42,C1D,CNRIP1,FBXO48,GFPT1,GKN1,GKN2,GMCL1,MXD1,NFU1,PCBP1,PLEK,PNO1,PPP3R1,PROKR1,SNRNP27,TIA1,WDR92,biotype=protein_coding	11	66946726	66946766	Milk_Association	Milk_fat_yield	Abbrev=FY	PUBMED_ID=21831322	breed=holstein	FlankMarkers=rs41632883	40
11	66019841	68540358	7233.12	3.18492e-05	.,ENSBTAG00000000141,ENSBTAG00000000992,ENSBTAG00000001042,ENSBTAG00000001105,ENSBTAG00000001108,ENSBTAG00000001408,ENSBTAG00000004567,ENSBTAG00000007808,ENSBTAG00000008985,ENSBTAG00000009343,ENSBTAG00000009658,ENSBTAG00000010595,ENSBTAG00000010604,ENSBTAG00000010619,ENSBTAG00000012949,ENSBTAG00000016939,ENSBTAG00000017199,ENSBTAG00000017626,ENSBTAG00000018401,ENSBTAG00000019182,ENSBTAG00000020669,ENSBTAG00000023976,ENSBTAG00000037746,ENSBTAG00000038835,ENSBTAG00000047772,ENSBTAG00000047822	.,AAK1,ANTXR1,ANXA4,APLF,ARHGAP25,BMP10,C11H2orf42,C1D,CNRIP1,FBXO48,GFPT1,GKN1,GKN2,GMCL1,MXD1,NFU1,PCBP1,PLEK,PNO1,PPP3R1,PROKR1,SNRNP27,TIA1,WDR92,biotype=protein_coding	11	66946726	66946766	Production_Association	Body_depth	Abbrev=BD	PUBMED_ID=21831322	breed=holstein	FlankMarkers=rs41632883	40
11	66019841	68540358	7233.12	3.18492e-05	.,ENSBTAG00000000141,ENSBTAG00000000992,ENSBTAG00000001042,ENSBTAG00000001105,ENSBTAG00000001108,ENSBTAG00000001408,ENSBTAG00000004567,ENSBTAG00000007808,ENSBTAG00000008985,ENSBTAG00000009343,ENSBTAG00000009658,ENSBTAG00000010595,ENSBTAG00000010604,ENSBTAG00000010619,ENSBTAG00000012949,ENSBTAG00000016939,ENSBTAG00000017199,ENSBTAG00000017626,ENSBTAG00000018401,ENSBTAG00000019182,ENSBTAG00000020669,ENSBTAG00000023976,ENSBTAG00000037746,ENSBTAG00000038835,ENSBTAG00000047772,ENSBTAG00000047822	.,AAK1,ANTXR1,ANXA4,APLF,ARHGAP25,BMP10,C11H2orf42,C1D,CNRIP1,FBXO48,GFPT1,GKN1,GKN2,GMCL1,MXD1,NFU1,PCBP1,PLEK,PNO1,PPP3R1,PROKR1,SNRNP27,TIA1,WDR92,biotype=protein_coding	11	66946726	66946766	Production_Association	PTA_type	Abbrev=PTAT	PUBMED_ID=21831322	breed=holstein	FlankMarkers=rs41632883	40
11	66019841	68540358	7233.12	3.18492e-05	.,ENSBTAG00000000141,ENSBTAG00000000992,ENSBTAG00000001042,ENSBTAG00000001105,ENSBTAG00000001108,ENSBTAG00000001408,ENSBTAG00000004567,ENSBTAG00000007808,ENSBTAG00000008985,ENSBTAG00000009343,ENSBTAG00000009658,ENSBTAG00000010595,ENSBTAG00000010604,ENSBTAG00000010619,ENSBTAG00000012949,ENSBTAG00000016939,ENSBTAG00000017199,ENSBTAG00000017626,ENSBTAG00000018401,ENSBTAG00000019182,ENSBTAG00000020669,ENSBTAG00000023976,ENSBTAG00000037746,ENSBTAG00000038835,ENSBTAG00000047772,ENSBTAG00000047822	.,AAK1,ANTXR1,ANXA4,APLF,ARHGAP25,BMP10,C11H2orf42,C1D,CNRIP1,FBXO48,GFPT1,GKN1,GKN2,GMCL1,MXD1,NFU1,PCBP1,PLEK,PNO1,PPP3R1,PROKR1,SNRNP27,TIA1,WDR92,biotype=protein_coding	11	66946726	66946766	Production_Association	Rump_width	Abbrev=RUMWD	PUBMED_ID=21831322	breed=holstein	FlankMarkers=rs41632883	40
11	66019841	68540358	7233.12	3.18492e-05	.,ENSBTAG00000000141,ENSBTAG00000000992,ENSBTAG00000001042,ENSBTAG00000001105,ENSBTAG00000001108,ENSBTAG00000001408,ENSBTAG00000004567,ENSBTAG00000007808,ENSBTAG00000008985,ENSBTAG00000009343,ENSBTAG00000009658,ENSBTAG00000010595,ENSBTAG00000010604,ENSBTAG00000010619,ENSBTAG00000012949,ENSBTAG00000016939,ENSBTAG00000017199,ENSBTAG00000017626,ENSBTAG00000018401,ENSBTAG00000019182,ENSBTAG00000020669,ENSBTAG00000023976,ENSBTAG00000037746,ENSBTAG00000038835,ENSBTAG00000047772,ENSBTAG00000047822	.,AAK1,ANTXR1,ANXA4,APLF,ARHGAP25,BMP10,C11H2orf42,C1D,CNRIP1,FBXO48,GFPT1,GKN1,GKN2,GMCL1,MXD1,NFU1,PCBP1,PLEK,PNO1,PPP3R1,PROKR1,SNRNP27,TIA1,WDR92,biotype=protein_coding	11	66946726	66946766	Production_Association	Body_weight_(yearling)	Abbrev=W365	PUBMED_ID=19966163	breed=charolais,gelbvieh,hereford,limousin,pinzgauer,red_angus,red_poll,simmental,Angus	FlankMarkers=rs41632883	40
11	66019841	68540358	7233.12	3.18492e-05	.,ENSBTAG00000000141,ENSBTAG00000000992,ENSBTAG00000001042,ENSBTAG00000001105,ENSBTAG00000001108,ENSBTAG00000001408,ENSBTAG00000004567,ENSBTAG00000007808,ENSBTAG00000008985,ENSBTAG00000009343,ENSBTAG00000009658,ENSBTAG00000010595,ENSBTAG00000010604,ENSBTAG00000010619,ENSBTAG00000012949,ENSBTAG00000016939,ENSBTAG00000017199,ENSBTAG00000017626,ENSBTAG00000018401,ENSBTAG00000019182,ENSBTAG00000020669,ENSBTAG00000023976,ENSBTAG00000037746,ENSBTAG00000038835,ENSBTAG00000047772,ENSBTAG00000047822	.,AAK1,ANTXR1,ANXA4,APLF,ARHGAP25,BMP10,C11H2orf42,C1D,CNRIP1,FBXO48,GFPT1,GKN1,GKN2,GMCL1,MXD1,NFU1,PCBP1,PLEK,PNO1,PPP3R1,PROKR1,SNRNP27,TIA1,WDR92,biotype=protein_coding	11	66946726	66946766	Production_Association	Body_weight_(yearling)	Abbrev=W365	PUBMED_ID=19966163	breed=charolais,gelbvieh,hereford,limousin,pinzgauer,red_angus,red_poll,simmental,Angus	FlankMarkers=rs41632883	40
11	66019841	68540358	7233.12	3.18492e-05	.,ENSBTAG00000000141,ENSBTAG00000000992,ENSBTAG00000001042,ENSBTAG00000001105,ENSBTAG00000001108,ENSBTAG00000001408,ENSBTAG00000004567,ENSBTAG00000007808,ENSBTAG00000008985,ENSBTAG00000009343,ENSBTAG00000009658,ENSBTAG00000010595,ENSBTAG00000010604,ENSBTAG00000010619,ENSBTAG00000012949,ENSBTAG00000016939,ENSBTAG00000017199,ENSBTAG00000017626,ENSBTAG00000018401,ENSBTAG00000019182,ENSBTAG00000020669,ENSBTAG00000023976,ENSBTAG00000037746,ENSBTAG00000038835,ENSBTAG00000047772,ENSBTAG00000047822	.,AAK1,ANTXR1,ANXA4,APLF,ARHGAP25,BMP10,C11H2orf42,C1D,CNRIP1,FBXO48,GFPT1,GKN1,GKN2,GMCL1,MXD1,NFU1,PCBP1,PLEK,PNO1,PPP3R1,PROKR1,SNRNP27,TIA1,WDR92,biotype=protein_coding	11	66946726	66946766	Production_Association	Body_weight_gain	Abbrev=BWG	PUBMED_ID=19966163	breed=charolais,gelbvieh,hereford,limousin,pinzgauer,red_angus,red_poll,simmental,Angus	FlankMarkers=rs41632883	40
11	66019841	68540358	7233.12	3.18492e-05	.,ENSBTAG00000000141,ENSBTAG00000000992,ENSBTAG00000001042,ENSBTAG00000001105,ENSBTAG00000001108,ENSBTAG00000001408,ENSBTAG00000004567,ENSBTAG00000007808,ENSBTAG00000008985,ENSBTAG00000009343,ENSBTAG00000009658,ENSBTAG00000010595,ENSBTAG00000010604,ENSBTAG00000010619,ENSBTAG00000012949,ENSBTAG00000016939,ENSBTAG00000017199,ENSBTAG00000017626,ENSBTAG00000018401,ENSBTAG00000019182,ENSBTAG00000020669,ENSBTAG00000023976,ENSBTAG00000037746,ENSBTAG00000038835,ENSBTAG00000047772,ENSBTAG00000047822	.,AAK1,ANTXR1,ANXA4,APLF,ARHGAP25,BMP10,C11H2orf42,C1D,CNRIP1,FBXO48,GFPT1,GKN1,GKN2,GMCL1,MXD1,NFU1,PCBP1,PLEK,PNO1,PPP3R1,PROKR1,SNRNP27,TIA1,WDR92,biotype=protein_coding	11	66946726	66946766	Production_Association	Body_weight_gain	Abbrev=BWG	PUBMED_ID=19966163	breed=charolais,gelbvieh,hereford,limousin,pinzgauer,red_angus,red_poll,simmental,Angus	FlankMarkers=rs41632883	40
11	66019841	68540358	7233.12	3.18492e-05	.,ENSBTAG00000000141,ENSBTAG00000000992,ENSBTAG00000001042,ENSBTAG00000001105,ENSBTAG00000001108,ENSBTAG00000001408,ENSBTAG00000004567,ENSBTAG00000007808,ENSBTAG00000008985,ENSBTAG00000009343,ENSBTAG00000009658,ENSBTAG00000010595,ENSBTAG00000010604,ENSBTAG00000010619,ENSBTAG00000012949,ENSBTAG00000016939,ENSBTAG00000017199,ENSBTAG00000017626,ENSBTAG00000018401,ENSBTAG00000019182,ENSBTAG00000020669,ENSBTAG00000023976,ENSBTAG00000037746,ENSBTAG00000038835,ENSBTAG00000047772,ENSBTAG00000047822	.,AAK1,ANTXR1,ANXA4,APLF,ARHGAP25,BMP10,C11H2orf42,C1D,CNRIP1,FBXO48,GFPT1,GKN1,GKN2,GMCL1,MXD1,NFU1,PCBP1,PLEK,PNO1,PPP3R1,PROKR1,SNRNP27,TIA1,WDR92,biotype=protein_coding	11	67059582	67059622	Production_Association	Body_weight_(yearling)	Abbrev=W365	PUBMED_ID=19966163	breed=charolais,gelbvieh,hereford,limousin,pinzgauer,red_angus,red_poll,simmental,Angus	FlankMarkers=rs109636797	40
11	66019841	68540358	7233.12	3.18492e-05	.,ENSBTAG00000000141,ENSBTAG00000000992,ENSBTAG00000001042,ENSBTAG00000001105,ENSBTAG00000001108,ENSBTAG00000001408,ENSBTAG00000004567,ENSBTAG00000007808,ENSBTAG00000008985,ENSBTAG00000009343,ENSBTAG00000009658,ENSBTAG00000010595,ENSBTAG00000010604,ENSBTAG00000010619,ENSBTAG00000012949,ENSBTAG00000016939,ENSBTAG00000017199,ENSBTAG00000017626,ENSBTAG00000018401,ENSBTAG00000019182,ENSBTAG00000020669,ENSBTAG00000023976,ENSBTAG00000037746,ENSBTAG00000038835,ENSBTAG00000047772,ENSBTAG00000047822	.,AAK1,ANTXR1,ANXA4,APLF,ARHGAP25,BMP10,C11H2orf42,C1D,CNRIP1,FBXO48,GFPT1,GKN1,GKN2,GMCL1,MXD1,NFU1,PCBP1,PLEK,PNO1,PPP3R1,PROKR1,SNRNP27,TIA1,WDR92,biotype=protein_coding	11	67139126	67139166	Milk_Association	Milk_fat_percentage	Abbrev=FP	PUBMED_ID=25511820	breed=jersey	FlankMarkers=rs110572586	40
11	66019841	68540358	7233.12	3.18492e-05	.,ENSBTAG00000000141,ENSBTAG00000000992,ENSBTAG00000001042,ENSBTAG00000001105,ENSBTAG00000001108,ENSBTAG00000001408,ENSBTAG00000004567,ENSBTAG00000007808,ENSBTAG00000008985,ENSBTAG00000009343,ENSBTAG00000009658,ENSBTAG00000010595,ENSBTAG00000010604,ENSBTAG00000010619,ENSBTAG00000012949,ENSBTAG00000016939,ENSBTAG00000017199,ENSBTAG00000017626,ENSBTAG00000018401,ENSBTAG00000019182,ENSBTAG00000020669,ENSBTAG00000023976,ENSBTAG00000037746,ENSBTAG00000038835,ENSBTAG00000047772,ENSBTAG00000047822	.,AAK1,ANTXR1,ANXA4,APLF,ARHGAP25,BMP10,C11H2orf42,C1D,CNRIP1,FBXO48,GFPT1,GKN1,GKN2,GMCL1,MXD1,NFU1,PCBP1,PLEK,PNO1,PPP3R1,PROKR1,SNRNP27,TIA1,WDR92,biotype=protein_coding	11	67411656	67411696	Milk_Association	Milk_fat_percentage	Abbrev=FP	PUBMED_ID=25511820	breed=jersey	FlankMarkers=rs109480900	40
11	66019841	68540358	7233.12	3.18492e-05	.,ENSBTAG00000000141,ENSBTAG00000000992,ENSBTAG00000001042,ENSBTAG00000001105,ENSBTAG00000001108,ENSBTAG00000001408,ENSBTAG00000004567,ENSBTAG00000007808,ENSBTAG00000008985,ENSBTAG00000009343,ENSBTAG00000009658,ENSBTAG00000010595,ENSBTAG00000010604,ENSBTAG00000010619,ENSBTAG00000012949,ENSBTAG00000016939,ENSBTAG00000017199,ENSBTAG00000017626,ENSBTAG00000018401,ENSBTAG00000019182,ENSBTAG00000020669,ENSBTAG00000023976,ENSBTAG00000037746,ENSBTAG00000038835,ENSBTAG00000047772,ENSBTAG00000047822	.,AAK1,ANTXR1,ANXA4,APLF,ARHGAP25,BMP10,C11H2orf42,C1D,CNRIP1,FBXO48,GFPT1,GKN1,GKN2,GMCL1,MXD1,NFU1,PCBP1,PLEK,PNO1,PPP3R1,PROKR1,SNRNP27,TIA1,WDR92,biotype=protein_coding	11	67421399	67421439	Production_Association	Body_weight_(yearling)	Abbrev=W365	PUBMED_ID=19966163	breed=charolais,gelbvieh,hereford,limousin,pinzgauer,red_angus,red_poll,simmental,Angus	FlankMarkers=rs110875926	40
11	66019841	68540358	7233.12	3.18492e-05	.,ENSBTAG00000000141,ENSBTAG00000000992,ENSBTAG00000001042,ENSBTAG00000001105,ENSBTAG00000001108,ENSBTAG00000001408,ENSBTAG00000004567,ENSBTAG00000007808,ENSBTAG00000008985,ENSBTAG00000009343,ENSBTAG00000009658,ENSBTAG00000010595,ENSBTAG00000010604,ENSBTAG00000010619,ENSBTAG00000012949,ENSBTAG00000016939,ENSBTAG00000017199,ENSBTAG00000017626,ENSBTAG00000018401,ENSBTAG00000019182,ENSBTAG00000020669,ENSBTAG00000023976,ENSBTAG00000037746,ENSBTAG00000038835,ENSBTAG00000047772,ENSBTAG00000047822	.,AAK1,ANTXR1,ANXA4,APLF,ARHGAP25,BMP10,C11H2orf42,C1D,CNRIP1,FBXO48,GFPT1,GKN1,GKN2,GMCL1,MXD1,NFU1,PCBP1,PLEK,PNO1,PPP3R1,PROKR1,SNRNP27,TIA1,WDR92,biotype=protein_coding	11	67445943	67445983	Production_Association	Body_energy_content	Abbrev=BENERC	PUBMED_ID=22497605	breed=holstein	FlankMarkers=rs110042187	40
11	66019841	68540358	7233.12	3.18492e-05	.,ENSBTAG00000000141,ENSBTAG00000000992,ENSBTAG00000001042,ENSBTAG00000001105,ENSBTAG00000001108,ENSBTAG00000001408,ENSBTAG00000004567,ENSBTAG00000007808,ENSBTAG00000008985,ENSBTAG00000009343,ENSBTAG00000009658,ENSBTAG00000010595,ENSBTAG00000010604,ENSBTAG00000010619,ENSBTAG00000012949,ENSBTAG00000016939,ENSBTAG00000017199,ENSBTAG00000017626,ENSBTAG00000018401,ENSBTAG00000019182,ENSBTAG00000020669,ENSBTAG00000023976,ENSBTAG00000037746,ENSBTAG00000038835,ENSBTAG00000047772,ENSBTAG00000047822	.,AAK1,ANTXR1,ANXA4,APLF,ARHGAP25,BMP10,C11H2orf42,C1D,CNRIP1,FBXO48,GFPT1,GKN1,GKN2,GMCL1,MXD1,NFU1,PCBP1,PLEK,PNO1,PPP3R1,PROKR1,SNRNP27,TIA1,WDR92,biotype=protein_coding	11	67445943	67445983	Production_Association	Body_energy_content	Abbrev=BENERC	PUBMED_ID=22497605	breed=holstein	FlankMarkers=rs110042187	40
11	66019841	68540358	7233.12	3.18492e-05	.,ENSBTAG00000000141,ENSBTAG00000000992,ENSBTAG00000001042,ENSBTAG00000001105,ENSBTAG00000001108,ENSBTAG00000001408,ENSBTAG00000004567,ENSBTAG00000007808,ENSBTAG00000008985,ENSBTAG00000009343,ENSBTAG00000009658,ENSBTAG00000010595,ENSBTAG00000010604,ENSBTAG00000010619,ENSBTAG00000012949,ENSBTAG00000016939,ENSBTAG00000017199,ENSBTAG00000017626,ENSBTAG00000018401,ENSBTAG00000019182,ENSBTAG00000020669,ENSBTAG00000023976,ENSBTAG00000037746,ENSBTAG00000038835,ENSBTAG00000047772,ENSBTAG00000047822	.,AAK1,ANTXR1,ANXA4,APLF,ARHGAP25,BMP10,C11H2orf42,C1D,CNRIP1,FBXO48,GFPT1,GKN1,GKN2,GMCL1,MXD1,NFU1,PCBP1,PLEK,PNO1,PPP3R1,PROKR1,SNRNP27,TIA1,WDR92,biotype=protein_coding	11	67445943	67445983	Production_Association	Body_weight_(yearling)	Abbrev=W365	PUBMED_ID=19966163	breed=charolais,gelbvieh,hereford,limousin,pinzgauer,red_angus,red_poll,simmental,Angus	FlankMarkers=rs110042187	40
11	66019841	68540358	7233.12	3.18492e-05	.,ENSBTAG00000000141,ENSBTAG00000000992,ENSBTAG00000001042,ENSBTAG00000001105,ENSBTAG00000001108,ENSBTAG00000001408,ENSBTAG00000004567,ENSBTAG00000007808,ENSBTAG00000008985,ENSBTAG00000009343,ENSBTAG00000009658,ENSBTAG00000010595,ENSBTAG00000010604,ENSBTAG00000010619,ENSBTAG00000012949,ENSBTAG00000016939,ENSBTAG00000017199,ENSBTAG00000017626,ENSBTAG00000018401,ENSBTAG00000019182,ENSBTAG00000020669,ENSBTAG00000023976,ENSBTAG00000037746,ENSBTAG00000038835,ENSBTAG00000047772,ENSBTAG00000047822	.,AAK1,ANTXR1,ANXA4,APLF,ARHGAP25,BMP10,C11H2orf42,C1D,CNRIP1,FBXO48,GFPT1,GKN1,GKN2,GMCL1,MXD1,NFU1,PCBP1,PLEK,PNO1,PPP3R1,PROKR1,SNRNP27,TIA1,WDR92,biotype=protein_coding	11	67830313	67830353	Production_Association	Body_weight_(yearling)	Abbrev=W365	PUBMED_ID=19966163	breed=charolais,gelbvieh,hereford,limousin,pinzgauer,red_angus,red_poll,simmental,Angus	FlankMarkers=rs41569395	40
11	66019841	68540358	7233.12	3.18492e-05	.,ENSBTAG00000000141,ENSBTAG00000000992,ENSBTAG00000001042,ENSBTAG00000001105,ENSBTAG00000001108,ENSBTAG00000001408,ENSBTAG00000004567,ENSBTAG00000007808,ENSBTAG00000008985,ENSBTAG00000009343,ENSBTAG00000009658,ENSBTAG00000010595,ENSBTAG00000010604,ENSBTAG00000010619,ENSBTAG00000012949,ENSBTAG00000016939,ENSBTAG00000017199,ENSBTAG00000017626,ENSBTAG00000018401,ENSBTAG00000019182,ENSBTAG00000020669,ENSBTAG00000023976,ENSBTAG00000037746,ENSBTAG00000038835,ENSBTAG00000047772,ENSBTAG00000047822	.,AAK1,ANTXR1,ANXA4,APLF,ARHGAP25,BMP10,C11H2orf42,C1D,CNRIP1,FBXO48,GFPT1,GKN1,GKN2,GMCL1,MXD1,NFU1,PCBP1,PLEK,PNO1,PPP3R1,PROKR1,SNRNP27,TIA1,WDR92,biotype=protein_coding	11	67945379	67945419	Milk_Association	Milk_fat_percentage	Abbrev=FP	PUBMED_ID=25511820	breed=jersey	FlankMarkers=rs109013204	40
11	66019841	68540358	7233.12	3.18492e-05	.,ENSBTAG00000000141,ENSBTAG00000000992,ENSBTAG00000001042,ENSBTAG00000001105,ENSBTAG00000001108,ENSBTAG00000001408,ENSBTAG00000004567,ENSBTAG00000007808,ENSBTAG00000008985,ENSBTAG00000009343,ENSBTAG00000009658,ENSBTAG00000010595,ENSBTAG00000010604,ENSBTAG00000010619,ENSBTAG00000012949,ENSBTAG00000016939,ENSBTAG00000017199,ENSBTAG00000017626,ENSBTAG00000018401,ENSBTAG00000019182,ENSBTAG00000020669,ENSBTAG00000023976,ENSBTAG00000037746,ENSBTAG00000038835,ENSBTAG00000047772,ENSBTAG00000047822	.,AAK1,ANTXR1,ANXA4,APLF,ARHGAP25,BMP10,C11H2orf42,C1D,CNRIP1,FBXO48,GFPT1,GKN1,GKN2,GMCL1,MXD1,NFU1,PCBP1,PLEK,PNO1,PPP3R1,PROKR1,SNRNP27,TIA1,WDR92,biotype=protein_coding	11	67963289	67963329	Milk_Association	Milk_kappa-casein_percentage	Abbrev=MKCASP	PUBMED_ID=27485317	breed=holstein	FlankMarkers=rs135798303	40
11	66019841	68540358	7233.12	3.18492e-05	.,ENSBTAG00000000141,ENSBTAG00000000992,ENSBTAG00000001042,ENSBTAG00000001105,ENSBTAG00000001108,ENSBTAG00000001408,ENSBTAG00000004567,ENSBTAG00000007808,ENSBTAG00000008985,ENSBTAG00000009343,ENSBTAG00000009658,ENSBTAG00000010595,ENSBTAG00000010604,ENSBTAG00000010619,ENSBTAG00000012949,ENSBTAG00000016939,ENSBTAG00000017199,ENSBTAG00000017626,ENSBTAG00000018401,ENSBTAG00000019182,ENSBTAG00000020669,ENSBTAG00000023976,ENSBTAG00000037746,ENSBTAG00000038835,ENSBTAG00000047772,ENSBTAG00000047822	.,AAK1,ANTXR1,ANXA4,APLF,ARHGAP25,BMP10,C11H2orf42,C1D,CNRIP1,FBXO48,GFPT1,GKN1,GKN2,GMCL1,MXD1,NFU1,PCBP1,PLEK,PNO1,PPP3R1,PROKR1,SNRNP27,TIA1,WDR92,biotype=protein_coding	11	67976694	67976734	Milk_Association	Milk_kappa-casein_percentage	Abbrev=MKCASP	PUBMED_ID=27485317	breed=holstein	FlankMarkers=rs110824109	40
11	66019841	68540358	7233.12	3.18492e-05	.,ENSBTAG00000000141,ENSBTAG00000000992,ENSBTAG00000001042,ENSBTAG00000001105,ENSBTAG00000001108,ENSBTAG00000001408,ENSBTAG00000004567,ENSBTAG00000007808,ENSBTAG00000008985,ENSBTAG00000009343,ENSBTAG00000009658,ENSBTAG00000010595,ENSBTAG00000010604,ENSBTAG00000010619,ENSBTAG00000012949,ENSBTAG00000016939,ENSBTAG00000017199,ENSBTAG00000017626,ENSBTAG00000018401,ENSBTAG00000019182,ENSBTAG00000020669,ENSBTAG00000023976,ENSBTAG00000037746,ENSBTAG00000038835,ENSBTAG00000047772,ENSBTAG00000047822	.,AAK1,ANTXR1,ANXA4,APLF,ARHGAP25,BMP10,C11H2orf42,C1D,CNRIP1,FBXO48,GFPT1,GKN1,GKN2,GMCL1,MXD1,NFU1,PCBP1,PLEK,PNO1,PPP3R1,PROKR1,SNRNP27,TIA1,WDR92,biotype=protein_coding	11	68036662	68036702	Production_Association	Body_weight_(weaning)	Abbrev=WWT	PUBMED_ID=19966163	breed=charolais,gelbvieh,hereford,limousin,pinzgauer,red_angus,red_poll,simmental,Angus	FlankMarkers=rs41624517	40
11	66019841	68540358	7233.12	3.18492e-05	.,ENSBTAG00000000141,ENSBTAG00000000992,ENSBTAG00000001042,ENSBTAG00000001105,ENSBTAG00000001108,ENSBTAG00000001408,ENSBTAG00000004567,ENSBTAG00000007808,ENSBTAG00000008985,ENSBTAG00000009343,ENSBTAG00000009658,ENSBTAG00000010595,ENSBTAG00000010604,ENSBTAG00000010619,ENSBTAG00000012949,ENSBTAG00000016939,ENSBTAG00000017199,ENSBTAG00000017626,ENSBTAG00000018401,ENSBTAG00000019182,ENSBTAG00000020669,ENSBTAG00000023976,ENSBTAG00000037746,ENSBTAG00000038835,ENSBTAG00000047772,ENSBTAG00000047822	.,AAK1,ANTXR1,ANXA4,APLF,ARHGAP25,BMP10,C11H2orf42,C1D,CNRIP1,FBXO48,GFPT1,GKN1,GKN2,GMCL1,MXD1,NFU1,PCBP1,PLEK,PNO1,PPP3R1,PROKR1,SNRNP27,TIA1,WDR92,biotype=protein_coding	11	68036662	68036702	Production_Association	Body_weight_gain	Abbrev=BWG	PUBMED_ID=19966163	breed=charolais,gelbvieh,hereford,limousin,pinzgauer,red_angus,red_poll,simmental,Angus	FlankMarkers=rs41624517	40
11	66019841	68540358	7233.12	3.18492e-05	.,ENSBTAG00000000141,ENSBTAG00000000992,ENSBTAG00000001042,ENSBTAG00000001105,ENSBTAG00000001108,ENSBTAG00000001408,ENSBTAG00000004567,ENSBTAG00000007808,ENSBTAG00000008985,ENSBTAG00000009343,ENSBTAG00000009658,ENSBTAG00000010595,ENSBTAG00000010604,ENSBTAG00000010619,ENSBTAG00000012949,ENSBTAG00000016939,ENSBTAG00000017199,ENSBTAG00000017626,ENSBTAG00000018401,ENSBTAG00000019182,ENSBTAG00000020669,ENSBTAG00000023976,ENSBTAG00000037746,ENSBTAG00000038835,ENSBTAG00000047772,ENSBTAG00000047822	.,AAK1,ANTXR1,ANXA4,APLF,ARHGAP25,BMP10,C11H2orf42,C1D,CNRIP1,FBXO48,GFPT1,GKN1,GKN2,GMCL1,MXD1,NFU1,PCBP1,PLEK,PNO1,PPP3R1,PROKR1,SNRNP27,TIA1,WDR92,biotype=protein_coding	11	68076979	68077019	Milk_Association	Milk_kappa-casein_percentage	Abbrev=MKCASP	PUBMED_ID=27485317	breed=holstein	FlankMarkers=rs110617811	40
11	66019841	68540358	7233.12	3.18492e-05	.,ENSBTAG00000000141,ENSBTAG00000000992,ENSBTAG00000001042,ENSBTAG00000001105,ENSBTAG00000001108,ENSBTAG00000001408,ENSBTAG00000004567,ENSBTAG00000007808,ENSBTAG00000008985,ENSBTAG00000009343,ENSBTAG00000009658,ENSBTAG00000010595,ENSBTAG00000010604,ENSBTAG00000010619,ENSBTAG00000012949,ENSBTAG00000016939,ENSBTAG00000017199,ENSBTAG00000017626,ENSBTAG00000018401,ENSBTAG00000019182,ENSBTAG00000020669,ENSBTAG00000023976,ENSBTAG00000037746,ENSBTAG00000038835,ENSBTAG00000047772,ENSBTAG00000047822	.,AAK1,ANTXR1,ANXA4,APLF,ARHGAP25,BMP10,C11H2orf42,C1D,CNRIP1,FBXO48,GFPT1,GKN1,GKN2,GMCL1,MXD1,NFU1,PCBP1,PLEK,PNO1,PPP3R1,PROKR1,SNRNP27,TIA1,WDR92,biotype=protein_coding	11	68077484	68077524	Milk_Association	Milk_kappa-casein_percentage	Abbrev=MKCASP	PUBMED_ID=27485317	breed=holstein	FlankMarkers=rs109844153	40
11	66019841	68540358	7233.12	3.18492e-05	.,ENSBTAG00000000141,ENSBTAG00000000992,ENSBTAG00000001042,ENSBTAG00000001105,ENSBTAG00000001108,ENSBTAG00000001408,ENSBTAG00000004567,ENSBTAG00000007808,ENSBTAG00000008985,ENSBTAG00000009343,ENSBTAG00000009658,ENSBTAG00000010595,ENSBTAG00000010604,ENSBTAG00000010619,ENSBTAG00000012949,ENSBTAG00000016939,ENSBTAG00000017199,ENSBTAG00000017626,ENSBTAG00000018401,ENSBTAG00000019182,ENSBTAG00000020669,ENSBTAG00000023976,ENSBTAG00000037746,ENSBTAG00000038835,ENSBTAG00000047772,ENSBTAG00000047822	.,AAK1,ANTXR1,ANXA4,APLF,ARHGAP25,BMP10,C11H2orf42,C1D,CNRIP1,FBXO48,GFPT1,GKN1,GKN2,GMCL1,MXD1,NFU1,PCBP1,PLEK,PNO1,PPP3R1,PROKR1,SNRNP27,TIA1,WDR92,biotype=protein_coding	11	68078033	68078073	Milk_Association	Milk_kappa-casein_percentage	Abbrev=MKCASP	PUBMED_ID=27485317	breed=holstein	FlankMarkers=rs110228263	40
11	66019841	68540358	7233.12	3.18492e-05	.,ENSBTAG00000000141,ENSBTAG00000000992,ENSBTAG00000001042,ENSBTAG00000001105,ENSBTAG00000001108,ENSBTAG00000001408,ENSBTAG00000004567,ENSBTAG00000007808,ENSBTAG00000008985,ENSBTAG00000009343,ENSBTAG00000009658,ENSBTAG00000010595,ENSBTAG00000010604,ENSBTAG00000010619,ENSBTAG00000012949,ENSBTAG00000016939,ENSBTAG00000017199,ENSBTAG00000017626,ENSBTAG00000018401,ENSBTAG00000019182,ENSBTAG00000020669,ENSBTAG00000023976,ENSBTAG00000037746,ENSBTAG00000038835,ENSBTAG00000047772,ENSBTAG00000047822	.,AAK1,ANTXR1,ANXA4,APLF,ARHGAP25,BMP10,C11H2orf42,C1D,CNRIP1,FBXO48,GFPT1,GKN1,GKN2,GMCL1,MXD1,NFU1,PCBP1,PLEK,PNO1,PPP3R1,PROKR1,SNRNP27,TIA1,WDR92,biotype=protein_coding	11	68078525	68078565	Milk_Association	Milk_kappa-casein_percentage	Abbrev=MKCASP	PUBMED_ID=27485317	breed=holstein	FlankMarkers=rs109090190	40
11	66019841	68540358	7233.12	3.18492e-05	.,ENSBTAG00000000141,ENSBTAG00000000992,ENSBTAG00000001042,ENSBTAG00000001105,ENSBTAG00000001108,ENSBTAG00000001408,ENSBTAG00000004567,ENSBTAG00000007808,ENSBTAG00000008985,ENSBTAG00000009343,ENSBTAG00000009658,ENSBTAG00000010595,ENSBTAG00000010604,ENSBTAG00000010619,ENSBTAG00000012949,ENSBTAG00000016939,ENSBTAG00000017199,ENSBTAG00000017626,ENSBTAG00000018401,ENSBTAG00000019182,ENSBTAG00000020669,ENSBTAG00000023976,ENSBTAG00000037746,ENSBTAG00000038835,ENSBTAG00000047772,ENSBTAG00000047822	.,AAK1,ANTXR1,ANXA4,APLF,ARHGAP25,BMP10,C11H2orf42,C1D,CNRIP1,FBXO48,GFPT1,GKN1,GKN2,GMCL1,MXD1,NFU1,PCBP1,PLEK,PNO1,PPP3R1,PROKR1,SNRNP27,TIA1,WDR92,biotype=protein_coding	11	68079213	68079253	Milk_Association	Milk_kappa-casein_percentage	Abbrev=MKCASP	PUBMED_ID=27485317	breed=holstein	FlankMarkers=rs109911941	40
11	66019841	68540358	7233.12	3.18492e-05	.,ENSBTAG00000000141,ENSBTAG00000000992,ENSBTAG00000001042,ENSBTAG00000001105,ENSBTAG00000001108,ENSBTAG00000001408,ENSBTAG00000004567,ENSBTAG00000007808,ENSBTAG00000008985,ENSBTAG00000009343,ENSBTAG00000009658,ENSBTAG00000010595,ENSBTAG00000010604,ENSBTAG00000010619,ENSBTAG00000012949,ENSBTAG00000016939,ENSBTAG00000017199,ENSBTAG00000017626,ENSBTAG00000018401,ENSBTAG00000019182,ENSBTAG00000020669,ENSBTAG00000023976,ENSBTAG00000037746,ENSBTAG00000038835,ENSBTAG00000047772,ENSBTAG00000047822	.,AAK1,ANTXR1,ANXA4,APLF,ARHGAP25,BMP10,C11H2orf42,C1D,CNRIP1,FBXO48,GFPT1,GKN1,GKN2,GMCL1,MXD1,NFU1,PCBP1,PLEK,PNO1,PPP3R1,PROKR1,SNRNP27,TIA1,WDR92,biotype=protein_coding	11	68085466	68085506	Exterior_Association	Dairy_form	Abbrev=DYF	PUBMED_ID=21831322	breed=holstein	FlankMarkers=rs41569387	40
11	66019841	68540358	7233.12	3.18492e-05	.,ENSBTAG00000000141,ENSBTAG00000000992,ENSBTAG00000001042,ENSBTAG00000001105,ENSBTAG00000001108,ENSBTAG00000001408,ENSBTAG00000004567,ENSBTAG00000007808,ENSBTAG00000008985,ENSBTAG00000009343,ENSBTAG00000009658,ENSBTAG00000010595,ENSBTAG00000010604,ENSBTAG00000010619,ENSBTAG00000012949,ENSBTAG00000016939,ENSBTAG00000017199,ENSBTAG00000017626,ENSBTAG00000018401,ENSBTAG00000019182,ENSBTAG00000020669,ENSBTAG00000023976,ENSBTAG00000037746,ENSBTAG00000038835,ENSBTAG00000047772,ENSBTAG00000047822	.,AAK1,ANTXR1,ANXA4,APLF,ARHGAP25,BMP10,C11H2orf42,C1D,CNRIP1,FBXO48,GFPT1,GKN1,GKN2,GMCL1,MXD1,NFU1,PCBP1,PLEK,PNO1,PPP3R1,PROKR1,SNRNP27,TIA1,WDR92,biotype=protein_coding	11	68085466	68085506	Exterior_Association	Rear_leg_placement_-_rear_view	Abbrev=RLEGR	PUBMED_ID=21831322	breed=holstein	FlankMarkers=rs41569387	40
11	66019841	68540358	7233.12	3.18492e-05	.,ENSBTAG00000000141,ENSBTAG00000000992,ENSBTAG00000001042,ENSBTAG00000001105,ENSBTAG00000001108,ENSBTAG00000001408,ENSBTAG00000004567,ENSBTAG00000007808,ENSBTAG00000008985,ENSBTAG00000009343,ENSBTAG00000009658,ENSBTAG00000010595,ENSBTAG00000010604,ENSBTAG00000010619,ENSBTAG00000012949,ENSBTAG00000016939,ENSBTAG00000017199,ENSBTAG00000017626,ENSBTAG00000018401,ENSBTAG00000019182,ENSBTAG00000020669,ENSBTAG00000023976,ENSBTAG00000037746,ENSBTAG00000038835,ENSBTAG00000047772,ENSBTAG00000047822	.,AAK1,ANTXR1,ANXA4,APLF,ARHGAP25,BMP10,C11H2orf42,C1D,CNRIP1,FBXO48,GFPT1,GKN1,GKN2,GMCL1,MXD1,NFU1,PCBP1,PLEK,PNO1,PPP3R1,PROKR1,SNRNP27,TIA1,WDR92,biotype=protein_coding	11	68085466	68085506	Exterior_Association	Udder_height	Abbrev=UHT	PUBMED_ID=21831322	breed=holstein	FlankMarkers=rs41569387	40
11	66019841	68540358	7233.12	3.18492e-05	.,ENSBTAG00000000141,ENSBTAG00000000992,ENSBTAG00000001042,ENSBTAG00000001105,ENSBTAG00000001108,ENSBTAG00000001408,ENSBTAG00000004567,ENSBTAG00000007808,ENSBTAG00000008985,ENSBTAG00000009343,ENSBTAG00000009658,ENSBTAG00000010595,ENSBTAG00000010604,ENSBTAG00000010619,ENSBTAG00000012949,ENSBTAG00000016939,ENSBTAG00000017199,ENSBTAG00000017626,ENSBTAG00000018401,ENSBTAG00000019182,ENSBTAG00000020669,ENSBTAG00000023976,ENSBTAG00000037746,ENSBTAG00000038835,ENSBTAG00000047772,ENSBTAG00000047822	.,AAK1,ANTXR1,ANXA4,APLF,ARHGAP25,BMP10,C11H2orf42,C1D,CNRIP1,FBXO48,GFPT1,GKN1,GKN2,GMCL1,MXD1,NFU1,PCBP1,PLEK,PNO1,PPP3R1,PROKR1,SNRNP27,TIA1,WDR92,biotype=protein_coding	11	68085466	68085506	Exterior_Association	Stature	Abbrev=STA	PUBMED_ID=21831322	breed=holstein	FlankMarkers=rs41569387	40
11	66019841	68540358	7233.12	3.18492e-05	.,ENSBTAG00000000141,ENSBTAG00000000992,ENSBTAG00000001042,ENSBTAG00000001105,ENSBTAG00000001108,ENSBTAG00000001408,ENSBTAG00000004567,ENSBTAG00000007808,ENSBTAG00000008985,ENSBTAG00000009343,ENSBTAG00000009658,ENSBTAG00000010595,ENSBTAG00000010604,ENSBTAG00000010619,ENSBTAG00000012949,ENSBTAG00000016939,ENSBTAG00000017199,ENSBTAG00000017626,ENSBTAG00000018401,ENSBTAG00000019182,ENSBTAG00000020669,ENSBTAG00000023976,ENSBTAG00000037746,ENSBTAG00000038835,ENSBTAG00000047772,ENSBTAG00000047822	.,AAK1,ANTXR1,ANXA4,APLF,ARHGAP25,BMP10,C11H2orf42,C1D,CNRIP1,FBXO48,GFPT1,GKN1,GKN2,GMCL1,MXD1,NFU1,PCBP1,PLEK,PNO1,PPP3R1,PROKR1,SNRNP27,TIA1,WDR92,biotype=protein_coding	11	68085466	68085506	Exterior_Association	Strength	Abbrev=STR	PUBMED_ID=21831322	breed=holstein	FlankMarkers=rs41569387	40
11	66019841	68540358	7233.12	3.18492e-05	.,ENSBTAG00000000141,ENSBTAG00000000992,ENSBTAG00000001042,ENSBTAG00000001105,ENSBTAG00000001108,ENSBTAG00000001408,ENSBTAG00000004567,ENSBTAG00000007808,ENSBTAG00000008985,ENSBTAG00000009343,ENSBTAG00000009658,ENSBTAG00000010595,ENSBTAG00000010604,ENSBTAG00000010619,ENSBTAG00000012949,ENSBTAG00000016939,ENSBTAG00000017199,ENSBTAG00000017626,ENSBTAG00000018401,ENSBTAG00000019182,ENSBTAG00000020669,ENSBTAG00000023976,ENSBTAG00000037746,ENSBTAG00000038835,ENSBTAG00000047772,ENSBTAG00000047822	.,AAK1,ANTXR1,ANXA4,APLF,ARHGAP25,BMP10,C11H2orf42,C1D,CNRIP1,FBXO48,GFPT1,GKN1,GKN2,GMCL1,MXD1,NFU1,PCBP1,PLEK,PNO1,PPP3R1,PROKR1,SNRNP27,TIA1,WDR92,biotype=protein_coding	11	68085466	68085506	Exterior_Association	Udder_cleft	Abbrev=UC	PUBMED_ID=21831322	breed=holstein	FlankMarkers=rs41569387	40
11	66019841	68540358	7233.12	3.18492e-05	.,ENSBTAG00000000141,ENSBTAG00000000992,ENSBTAG00000001042,ENSBTAG00000001105,ENSBTAG00000001108,ENSBTAG00000001408,ENSBTAG00000004567,ENSBTAG00000007808,ENSBTAG00000008985,ENSBTAG00000009343,ENSBTAG00000009658,ENSBTAG00000010595,ENSBTAG00000010604,ENSBTAG00000010619,ENSBTAG00000012949,ENSBTAG00000016939,ENSBTAG00000017199,ENSBTAG00000017626,ENSBTAG00000018401,ENSBTAG00000019182,ENSBTAG00000020669,ENSBTAG00000023976,ENSBTAG00000037746,ENSBTAG00000038835,ENSBTAG00000047772,ENSBTAG00000047822	.,AAK1,ANTXR1,ANXA4,APLF,ARHGAP25,BMP10,C11H2orf42,C1D,CNRIP1,FBXO48,GFPT1,GKN1,GKN2,GMCL1,MXD1,NFU1,PCBP1,PLEK,PNO1,PPP3R1,PROKR1,SNRNP27,TIA1,WDR92,biotype=protein_coding	11	68085466	68085506	Production_Association	Body_depth	Abbrev=BD	PUBMED_ID=21831322	breed=holstein	FlankMarkers=rs41569387	40
11	66019841	68540358	7233.12	3.18492e-05	.,ENSBTAG00000000141,ENSBTAG00000000992,ENSBTAG00000001042,ENSBTAG00000001105,ENSBTAG00000001108,ENSBTAG00000001408,ENSBTAG00000004567,ENSBTAG00000007808,ENSBTAG00000008985,ENSBTAG00000009343,ENSBTAG00000009658,ENSBTAG00000010595,ENSBTAG00000010604,ENSBTAG00000010619,ENSBTAG00000012949,ENSBTAG00000016939,ENSBTAG00000017199,ENSBTAG00000017626,ENSBTAG00000018401,ENSBTAG00000019182,ENSBTAG00000020669,ENSBTAG00000023976,ENSBTAG00000037746,ENSBTAG00000038835,ENSBTAG00000047772,ENSBTAG00000047822	.,AAK1,ANTXR1,ANXA4,APLF,ARHGAP25,BMP10,C11H2orf42,C1D,CNRIP1,FBXO48,GFPT1,GKN1,GKN2,GMCL1,MXD1,NFU1,PCBP1,PLEK,PNO1,PPP3R1,PROKR1,SNRNP27,TIA1,WDR92,biotype=protein_coding	11	68085466	68085506	Production_Association	PTA_type	Abbrev=PTAT	PUBMED_ID=21831322	breed=holstein	FlankMarkers=rs41569387	40
11	66019841	68540358	7233.12	3.18492e-05	.,ENSBTAG00000000141,ENSBTAG00000000992,ENSBTAG00000001042,ENSBTAG00000001105,ENSBTAG00000001108,ENSBTAG00000001408,ENSBTAG00000004567,ENSBTAG00000007808,ENSBTAG00000008985,ENSBTAG00000009343,ENSBTAG00000009658,ENSBTAG00000010595,ENSBTAG00000010604,ENSBTAG00000010619,ENSBTAG00000012949,ENSBTAG00000016939,ENSBTAG00000017199,ENSBTAG00000017626,ENSBTAG00000018401,ENSBTAG00000019182,ENSBTAG00000020669,ENSBTAG00000023976,ENSBTAG00000037746,ENSBTAG00000038835,ENSBTAG00000047772,ENSBTAG00000047822	.,AAK1,ANTXR1,ANXA4,APLF,ARHGAP25,BMP10,C11H2orf42,C1D,CNRIP1,FBXO48,GFPT1,GKN1,GKN2,GMCL1,MXD1,NFU1,PCBP1,PLEK,PNO1,PPP3R1,PROKR1,SNRNP27,TIA1,WDR92,biotype=protein_coding	11	68085466	68085506	Production_Association	Rump_width	Abbrev=RUMWD	PUBMED_ID=21831322	breed=holstein	FlankMarkers=rs41569387	40
11	66019841	68540358	7233.12	3.18492e-05	.,ENSBTAG00000000141,ENSBTAG00000000992,ENSBTAG00000001042,ENSBTAG00000001105,ENSBTAG00000001108,ENSBTAG00000001408,ENSBTAG00000004567,ENSBTAG00000007808,ENSBTAG00000008985,ENSBTAG00000009343,ENSBTAG00000009658,ENSBTAG00000010595,ENSBTAG00000010604,ENSBTAG00000010619,ENSBTAG00000012949,ENSBTAG00000016939,ENSBTAG00000017199,ENSBTAG00000017626,ENSBTAG00000018401,ENSBTAG00000019182,ENSBTAG00000020669,ENSBTAG00000023976,ENSBTAG00000037746,ENSBTAG00000038835,ENSBTAG00000047772,ENSBTAG00000047822	.,AAK1,ANTXR1,ANXA4,APLF,ARHGAP25,BMP10,C11H2orf42,C1D,CNRIP1,FBXO48,GFPT1,GKN1,GKN2,GMCL1,MXD1,NFU1,PCBP1,PLEK,PNO1,PPP3R1,PROKR1,SNRNP27,TIA1,WDR92,biotype=protein_coding	11	68085466	68085506	Reproduction_Association	Daughter_pregnancy_rate	Abbrev=DPR	PUBMED_ID=21831322	breed=holstein	FlankMarkers=rs41569387	40
11	66019841	68540358	7233.12	3.18492e-05	.,ENSBTAG00000000141,ENSBTAG00000000992,ENSBTAG00000001042,ENSBTAG00000001105,ENSBTAG00000001108,ENSBTAG00000001408,ENSBTAG00000004567,ENSBTAG00000007808,ENSBTAG00000008985,ENSBTAG00000009343,ENSBTAG00000009658,ENSBTAG00000010595,ENSBTAG00000010604,ENSBTAG00000010619,ENSBTAG00000012949,ENSBTAG00000016939,ENSBTAG00000017199,ENSBTAG00000017626,ENSBTAG00000018401,ENSBTAG00000019182,ENSBTAG00000020669,ENSBTAG00000023976,ENSBTAG00000037746,ENSBTAG00000038835,ENSBTAG00000047772,ENSBTAG00000047822	.,AAK1,ANTXR1,ANXA4,APLF,ARHGAP25,BMP10,C11H2orf42,C1D,CNRIP1,FBXO48,GFPT1,GKN1,GKN2,GMCL1,MXD1,NFU1,PCBP1,PLEK,PNO1,PPP3R1,PROKR1,SNRNP27,TIA1,WDR92,biotype=protein_coding	11	68113339	68113379	Exterior_Association	Stature	Abbrev=STA	PUBMED_ID=18565942	breed=holstein	FlankMarkers=rs29026038	40
11	66019841	68540358	7233.12	3.18492e-05	.,ENSBTAG00000000141,ENSBTAG00000000992,ENSBTAG00000001042,ENSBTAG00000001105,ENSBTAG00000001108,ENSBTAG00000001408,ENSBTAG00000004567,ENSBTAG00000007808,ENSBTAG00000008985,ENSBTAG00000009343,ENSBTAG00000009658,ENSBTAG00000010595,ENSBTAG00000010604,ENSBTAG00000010619,ENSBTAG00000012949,ENSBTAG00000016939,ENSBTAG00000017199,ENSBTAG00000017626,ENSBTAG00000018401,ENSBTAG00000019182,ENSBTAG00000020669,ENSBTAG00000023976,ENSBTAG00000037746,ENSBTAG00000038835,ENSBTAG00000047772,ENSBTAG00000047822	.,AAK1,ANTXR1,ANXA4,APLF,ARHGAP25,BMP10,C11H2orf42,C1D,CNRIP1,FBXO48,GFPT1,GKN1,GKN2,GMCL1,MXD1,NFU1,PCBP1,PLEK,PNO1,PPP3R1,PROKR1,SNRNP27,TIA1,WDR92,biotype=protein_coding	11	68124020	68124060	Milk_Association	Milk_kappa-casein_percentage	Abbrev=MKCASP	PUBMED_ID=27485317	breed=holstein	FlankMarkers=rs133294110	40
11	66019841	68540358	7233.12	3.18492e-05	.,ENSBTAG00000000141,ENSBTAG00000000992,ENSBTAG00000001042,ENSBTAG00000001105,ENSBTAG00000001108,ENSBTAG00000001408,ENSBTAG00000004567,ENSBTAG00000007808,ENSBTAG00000008985,ENSBTAG00000009343,ENSBTAG00000009658,ENSBTAG00000010595,ENSBTAG00000010604,ENSBTAG00000010619,ENSBTAG00000012949,ENSBTAG00000016939,ENSBTAG00000017199,ENSBTAG00000017626,ENSBTAG00000018401,ENSBTAG00000019182,ENSBTAG00000020669,ENSBTAG00000023976,ENSBTAG00000037746,ENSBTAG00000038835,ENSBTAG00000047772,ENSBTAG00000047822	.,AAK1,ANTXR1,ANXA4,APLF,ARHGAP25,BMP10,C11H2orf42,C1D,CNRIP1,FBXO48,GFPT1,GKN1,GKN2,GMCL1,MXD1,NFU1,PCBP1,PLEK,PNO1,PPP3R1,PROKR1,SNRNP27,TIA1,WDR92,biotype=protein_coding	11	68254176	68254216	Milk_Association	Milk_fat_yield	Abbrev=FY	PUBMED_ID=19646150	breed=holstein	FlankMarkers=rs43703342	40
11	66019841	68540358	7233.12	3.18492e-05	.,ENSBTAG00000000141,ENSBTAG00000000992,ENSBTAG00000001042,ENSBTAG00000001105,ENSBTAG00000001108,ENSBTAG00000001408,ENSBTAG00000004567,ENSBTAG00000007808,ENSBTAG00000008985,ENSBTAG00000009343,ENSBTAG00000009658,ENSBTAG00000010595,ENSBTAG00000010604,ENSBTAG00000010619,ENSBTAG00000012949,ENSBTAG00000016939,ENSBTAG00000017199,ENSBTAG00000017626,ENSBTAG00000018401,ENSBTAG00000019182,ENSBTAG00000020669,ENSBTAG00000023976,ENSBTAG00000037746,ENSBTAG00000038835,ENSBTAG00000047772,ENSBTAG00000047822	.,AAK1,ANTXR1,ANXA4,APLF,ARHGAP25,BMP10,C11H2orf42,C1D,CNRIP1,FBXO48,GFPT1,GKN1,GKN2,GMCL1,MXD1,NFU1,PCBP1,PLEK,PNO1,PPP3R1,PROKR1,SNRNP27,TIA1,WDR92,biotype=protein_coding	11	68254176	68254216	Production_Association	Lactation_persistency	Abbrev=LACTPER	PUBMED_ID=19646150	breed=holstein	FlankMarkers=rs43703342	40
11	66019841	68540358	7233.12	3.18492e-05	.,ENSBTAG00000000141,ENSBTAG00000000992,ENSBTAG00000001042,ENSBTAG00000001105,ENSBTAG00000001108,ENSBTAG00000001408,ENSBTAG00000004567,ENSBTAG00000007808,ENSBTAG00000008985,ENSBTAG00000009343,ENSBTAG00000009658,ENSBTAG00000010595,ENSBTAG00000010604,ENSBTAG00000010619,ENSBTAG00000012949,ENSBTAG00000016939,ENSBTAG00000017199,ENSBTAG00000017626,ENSBTAG00000018401,ENSBTAG00000019182,ENSBTAG00000020669,ENSBTAG00000023976,ENSBTAG00000037746,ENSBTAG00000038835,ENSBTAG00000047772,ENSBTAG00000047822	.,AAK1,ANTXR1,ANXA4,APLF,ARHGAP25,BMP10,C11H2orf42,C1D,CNRIP1,FBXO48,GFPT1,GKN1,GKN2,GMCL1,MXD1,NFU1,PCBP1,PLEK,PNO1,PPP3R1,PROKR1,SNRNP27,TIA1,WDR92,biotype=protein_coding	11	68306494	68306534	Milk_Association	Milk_fat_percentage	Abbrev=FP	PUBMED_ID=25511820	breed=jersey	FlankMarkers=rs110833602	40
11	66019841	68540358	7233.12	3.18492e-05	.,ENSBTAG00000000141,ENSBTAG00000000992,ENSBTAG00000001042,ENSBTAG00000001105,ENSBTAG00000001108,ENSBTAG00000001408,ENSBTAG00000004567,ENSBTAG00000007808,ENSBTAG00000008985,ENSBTAG00000009343,ENSBTAG00000009658,ENSBTAG00000010595,ENSBTAG00000010604,ENSBTAG00000010619,ENSBTAG00000012949,ENSBTAG00000016939,ENSBTAG00000017199,ENSBTAG00000017626,ENSBTAG00000018401,ENSBTAG00000019182,ENSBTAG00000020669,ENSBTAG00000023976,ENSBTAG00000037746,ENSBTAG00000038835,ENSBTAG00000047772,ENSBTAG00000047822	.,AAK1,ANTXR1,ANXA4,APLF,ARHGAP25,BMP10,C11H2orf42,C1D,CNRIP1,FBXO48,GFPT1,GKN1,GKN2,GMCL1,MXD1,NFU1,PCBP1,PLEK,PNO1,PPP3R1,PROKR1,SNRNP27,TIA1,WDR92,biotype=protein_coding	11	68318071	68318111	Milk_Association	Milk_fat_percentage	Abbrev=FP	PUBMED_ID=25511820	breed=jersey	FlankMarkers=rs137637469	40
11	66019841	68540358	7233.12	3.18492e-05	.,ENSBTAG00000000141,ENSBTAG00000000992,ENSBTAG00000001042,ENSBTAG00000001105,ENSBTAG00000001108,ENSBTAG00000001408,ENSBTAG00000004567,ENSBTAG00000007808,ENSBTAG00000008985,ENSBTAG00000009343,ENSBTAG00000009658,ENSBTAG00000010595,ENSBTAG00000010604,ENSBTAG00000010619,ENSBTAG00000012949,ENSBTAG00000016939,ENSBTAG00000017199,ENSBTAG00000017626,ENSBTAG00000018401,ENSBTAG00000019182,ENSBTAG00000020669,ENSBTAG00000023976,ENSBTAG00000037746,ENSBTAG00000038835,ENSBTAG00000047772,ENSBTAG00000047822	.,AAK1,ANTXR1,ANXA4,APLF,ARHGAP25,BMP10,C11H2orf42,C1D,CNRIP1,FBXO48,GFPT1,GKN1,GKN2,GMCL1,MXD1,NFU1,PCBP1,PLEK,PNO1,PPP3R1,PROKR1,SNRNP27,TIA1,WDR92,biotype=protein_coding	11	68321806	68321846	Milk_Association	Milk_fat_percentage	Abbrev=FP	PUBMED_ID=25511820	breed=jersey	FlankMarkers=rs134482231	40
11	66019841	68540358	7233.12	3.18492e-05	.,ENSBTAG00000000141,ENSBTAG00000000992,ENSBTAG00000001042,ENSBTAG00000001105,ENSBTAG00000001108,ENSBTAG00000001408,ENSBTAG00000004567,ENSBTAG00000007808,ENSBTAG00000008985,ENSBTAG00000009343,ENSBTAG00000009658,ENSBTAG00000010595,ENSBTAG00000010604,ENSBTAG00000010619,ENSBTAG00000012949,ENSBTAG00000016939,ENSBTAG00000017199,ENSBTAG00000017626,ENSBTAG00000018401,ENSBTAG00000019182,ENSBTAG00000020669,ENSBTAG00000023976,ENSBTAG00000037746,ENSBTAG00000038835,ENSBTAG00000047772,ENSBTAG00000047822	.,AAK1,ANTXR1,ANXA4,APLF,ARHGAP25,BMP10,C11H2orf42,C1D,CNRIP1,FBXO48,GFPT1,GKN1,GKN2,GMCL1,MXD1,NFU1,PCBP1,PLEK,PNO1,PPP3R1,PROKR1,SNRNP27,TIA1,WDR92,biotype=protein_coding	11	68325597	68325637	Milk_Association	Milk_fat_percentage	Abbrev=FP	PUBMED_ID=25511820	breed=jersey	FlankMarkers=rs109913986	40
11	66019841	68540358	7233.12	3.18492e-05	.,ENSBTAG00000000141,ENSBTAG00000000992,ENSBTAG00000001042,ENSBTAG00000001105,ENSBTAG00000001108,ENSBTAG00000001408,ENSBTAG00000004567,ENSBTAG00000007808,ENSBTAG00000008985,ENSBTAG00000009343,ENSBTAG00000009658,ENSBTAG00000010595,ENSBTAG00000010604,ENSBTAG00000010619,ENSBTAG00000012949,ENSBTAG00000016939,ENSBTAG00000017199,ENSBTAG00000017626,ENSBTAG00000018401,ENSBTAG00000019182,ENSBTAG00000020669,ENSBTAG00000023976,ENSBTAG00000037746,ENSBTAG00000038835,ENSBTAG00000047772,ENSBTAG00000047822	.,AAK1,ANTXR1,ANXA4,APLF,ARHGAP25,BMP10,C11H2orf42,C1D,CNRIP1,FBXO48,GFPT1,GKN1,GKN2,GMCL1,MXD1,NFU1,PCBP1,PLEK,PNO1,PPP3R1,PROKR1,SNRNP27,TIA1,WDR92,biotype=protein_coding	11	68331470	68331510	Milk_Association	Milk_fat_percentage	Abbrev=FP	PUBMED_ID=25511820	breed=jersey	FlankMarkers=rs109842648	40
11	66019841	68540358	7233.12	3.18492e-05	.,ENSBTAG00000000141,ENSBTAG00000000992,ENSBTAG00000001042,ENSBTAG00000001105,ENSBTAG00000001108,ENSBTAG00000001408,ENSBTAG00000004567,ENSBTAG00000007808,ENSBTAG00000008985,ENSBTAG00000009343,ENSBTAG00000009658,ENSBTAG00000010595,ENSBTAG00000010604,ENSBTAG00000010619,ENSBTAG00000012949,ENSBTAG00000016939,ENSBTAG00000017199,ENSBTAG00000017626,ENSBTAG00000018401,ENSBTAG00000019182,ENSBTAG00000020669,ENSBTAG00000023976,ENSBTAG00000037746,ENSBTAG00000038835,ENSBTAG00000047772,ENSBTAG00000047822	.,AAK1,ANTXR1,ANXA4,APLF,ARHGAP25,BMP10,C11H2orf42,C1D,CNRIP1,FBXO48,GFPT1,GKN1,GKN2,GMCL1,MXD1,NFU1,PCBP1,PLEK,PNO1,PPP3R1,PROKR1,SNRNP27,TIA1,WDR92,biotype=protein_coding	11	68334015	68334055	Milk_Association	Milk_fat_percentage	Abbrev=FP	PUBMED_ID=25511820	breed=jersey	FlankMarkers=rs134778783	40
11	66019841	68540358	7233.12	3.18492e-05	.,ENSBTAG00000000141,ENSBTAG00000000992,ENSBTAG00000001042,ENSBTAG00000001105,ENSBTAG00000001108,ENSBTAG00000001408,ENSBTAG00000004567,ENSBTAG00000007808,ENSBTAG00000008985,ENSBTAG00000009343,ENSBTAG00000009658,ENSBTAG00000010595,ENSBTAG00000010604,ENSBTAG00000010619,ENSBTAG00000012949,ENSBTAG00000016939,ENSBTAG00000017199,ENSBTAG00000017626,ENSBTAG00000018401,ENSBTAG00000019182,ENSBTAG00000020669,ENSBTAG00000023976,ENSBTAG00000037746,ENSBTAG00000038835,ENSBTAG00000047772,ENSBTAG00000047822	.,AAK1,ANTXR1,ANXA4,APLF,ARHGAP25,BMP10,C11H2orf42,C1D,CNRIP1,FBXO48,GFPT1,GKN1,GKN2,GMCL1,MXD1,NFU1,PCBP1,PLEK,PNO1,PPP3R1,PROKR1,SNRNP27,TIA1,WDR92,biotype=protein_coding	11	68338405	68338445	Milk_Association	Milk_fat_percentage	Abbrev=FP	PUBMED_ID=25511820	breed=jersey	FlankMarkers=rs136284560	40
11	66019841	68540358	7233.12	3.18492e-05	.,ENSBTAG00000000141,ENSBTAG00000000992,ENSBTAG00000001042,ENSBTAG00000001105,ENSBTAG00000001108,ENSBTAG00000001408,ENSBTAG00000004567,ENSBTAG00000007808,ENSBTAG00000008985,ENSBTAG00000009343,ENSBTAG00000009658,ENSBTAG00000010595,ENSBTAG00000010604,ENSBTAG00000010619,ENSBTAG00000012949,ENSBTAG00000016939,ENSBTAG00000017199,ENSBTAG00000017626,ENSBTAG00000018401,ENSBTAG00000019182,ENSBTAG00000020669,ENSBTAG00000023976,ENSBTAG00000037746,ENSBTAG00000038835,ENSBTAG00000047772,ENSBTAG00000047822	.,AAK1,ANTXR1,ANXA4,APLF,ARHGAP25,BMP10,C11H2orf42,C1D,CNRIP1,FBXO48,GFPT1,GKN1,GKN2,GMCL1,MXD1,NFU1,PCBP1,PLEK,PNO1,PPP3R1,PROKR1,SNRNP27,TIA1,WDR92,biotype=protein_coding	11	68348687	68348727	Milk_Association	Milk_fat_percentage	Abbrev=FP	PUBMED_ID=25511820	breed=jersey	FlankMarkers=rs109828197	40
11	66019841	68540358	7233.12	3.18492e-05	.,ENSBTAG00000000141,ENSBTAG00000000992,ENSBTAG00000001042,ENSBTAG00000001105,ENSBTAG00000001108,ENSBTAG00000001408,ENSBTAG00000004567,ENSBTAG00000007808,ENSBTAG00000008985,ENSBTAG00000009343,ENSBTAG00000009658,ENSBTAG00000010595,ENSBTAG00000010604,ENSBTAG00000010619,ENSBTAG00000012949,ENSBTAG00000016939,ENSBTAG00000017199,ENSBTAG00000017626,ENSBTAG00000018401,ENSBTAG00000019182,ENSBTAG00000020669,ENSBTAG00000023976,ENSBTAG00000037746,ENSBTAG00000038835,ENSBTAG00000047772,ENSBTAG00000047822	.,AAK1,ANTXR1,ANXA4,APLF,ARHGAP25,BMP10,C11H2orf42,C1D,CNRIP1,FBXO48,GFPT1,GKN1,GKN2,GMCL1,MXD1,NFU1,PCBP1,PLEK,PNO1,PPP3R1,PROKR1,SNRNP27,TIA1,WDR92,biotype=protein_coding	11	68352859	68352899	Production_Association	Body_weight_(yearling)	Abbrev=W365	PUBMED_ID=19966163	breed=charolais,gelbvieh,hereford,limousin,pinzgauer,red_angus,red_poll,simmental,Angus	FlankMarkers=rs110164252	40
11	66019841	68540358	7233.12	3.18492e-05	.,ENSBTAG00000000141,ENSBTAG00000000992,ENSBTAG00000001042,ENSBTAG00000001105,ENSBTAG00000001108,ENSBTAG00000001408,ENSBTAG00000004567,ENSBTAG00000007808,ENSBTAG00000008985,ENSBTAG00000009343,ENSBTAG00000009658,ENSBTAG00000010595,ENSBTAG00000010604,ENSBTAG00000010619,ENSBTAG00000012949,ENSBTAG00000016939,ENSBTAG00000017199,ENSBTAG00000017626,ENSBTAG00000018401,ENSBTAG00000019182,ENSBTAG00000020669,ENSBTAG00000023976,ENSBTAG00000037746,ENSBTAG00000038835,ENSBTAG00000047772,ENSBTAG00000047822	.,AAK1,ANTXR1,ANXA4,APLF,ARHGAP25,BMP10,C11H2orf42,C1D,CNRIP1,FBXO48,GFPT1,GKN1,GKN2,GMCL1,MXD1,NFU1,PCBP1,PLEK,PNO1,PPP3R1,PROKR1,SNRNP27,TIA1,WDR92,biotype=protein_coding	11	68352859	68352899	Production_Association	Body_weight_(yearling)	Abbrev=W365	PUBMED_ID=19966163	breed=charolais,gelbvieh,hereford,limousin,pinzgauer,red_angus,red_poll,simmental,Angus	FlankMarkers=rs110164252	40
11	66019841	68540358	7233.12	3.18492e-05	.,ENSBTAG00000000141,ENSBTAG00000000992,ENSBTAG00000001042,ENSBTAG00000001105,ENSBTAG00000001108,ENSBTAG00000001408,ENSBTAG00000004567,ENSBTAG00000007808,ENSBTAG00000008985,ENSBTAG00000009343,ENSBTAG00000009658,ENSBTAG00000010595,ENSBTAG00000010604,ENSBTAG00000010619,ENSBTAG00000012949,ENSBTAG00000016939,ENSBTAG00000017199,ENSBTAG00000017626,ENSBTAG00000018401,ENSBTAG00000019182,ENSBTAG00000020669,ENSBTAG00000023976,ENSBTAG00000037746,ENSBTAG00000038835,ENSBTAG00000047772,ENSBTAG00000047822	.,AAK1,ANTXR1,ANXA4,APLF,ARHGAP25,BMP10,C11H2orf42,C1D,CNRIP1,FBXO48,GFPT1,GKN1,GKN2,GMCL1,MXD1,NFU1,PCBP1,PLEK,PNO1,PPP3R1,PROKR1,SNRNP27,TIA1,WDR92,biotype=protein_coding	11	68352859	68352899	Production_Association	Body_weight_gain	Abbrev=BWG	PUBMED_ID=19966163	breed=charolais,gelbvieh,hereford,limousin,pinzgauer,red_angus,red_poll,simmental,Angus	FlankMarkers=rs110164252	40
11	66019841	68540358	7233.12	3.18492e-05	.,ENSBTAG00000000141,ENSBTAG00000000992,ENSBTAG00000001042,ENSBTAG00000001105,ENSBTAG00000001108,ENSBTAG00000001408,ENSBTAG00000004567,ENSBTAG00000007808,ENSBTAG00000008985,ENSBTAG00000009343,ENSBTAG00000009658,ENSBTAG00000010595,ENSBTAG00000010604,ENSBTAG00000010619,ENSBTAG00000012949,ENSBTAG00000016939,ENSBTAG00000017199,ENSBTAG00000017626,ENSBTAG00000018401,ENSBTAG00000019182,ENSBTAG00000020669,ENSBTAG00000023976,ENSBTAG00000037746,ENSBTAG00000038835,ENSBTAG00000047772,ENSBTAG00000047822	.,AAK1,ANTXR1,ANXA4,APLF,ARHGAP25,BMP10,C11H2orf42,C1D,CNRIP1,FBXO48,GFPT1,GKN1,GKN2,GMCL1,MXD1,NFU1,PCBP1,PLEK,PNO1,PPP3R1,PROKR1,SNRNP27,TIA1,WDR92,biotype=protein_coding	11	68360874	68360914	Milk_Association	Milk_fat_percentage	Abbrev=FP	PUBMED_ID=25511820	breed=jersey	FlankMarkers=rs109393282	40
11	66019841	68540358	7233.12	3.18492e-05	.,ENSBTAG00000000141,ENSBTAG00000000992,ENSBTAG00000001042,ENSBTAG00000001105,ENSBTAG00000001108,ENSBTAG00000001408,ENSBTAG00000004567,ENSBTAG00000007808,ENSBTAG00000008985,ENSBTAG00000009343,ENSBTAG00000009658,ENSBTAG00000010595,ENSBTAG00000010604,ENSBTAG00000010619,ENSBTAG00000012949,ENSBTAG00000016939,ENSBTAG00000017199,ENSBTAG00000017626,ENSBTAG00000018401,ENSBTAG00000019182,ENSBTAG00000020669,ENSBTAG00000023976,ENSBTAG00000037746,ENSBTAG00000038835,ENSBTAG00000047772,ENSBTAG00000047822	.,AAK1,ANTXR1,ANXA4,APLF,ARHGAP25,BMP10,C11H2orf42,C1D,CNRIP1,FBXO48,GFPT1,GKN1,GKN2,GMCL1,MXD1,NFU1,PCBP1,PLEK,PNO1,PPP3R1,PROKR1,SNRNP27,TIA1,WDR92,biotype=protein_coding	11	68364879	68364919	Milk_Association	Milk_fat_percentage	Abbrev=FP	PUBMED_ID=25511820	breed=jersey	FlankMarkers=rs135522016	40
11	66019841	68540358	7233.12	3.18492e-05	.,ENSBTAG00000000141,ENSBTAG00000000992,ENSBTAG00000001042,ENSBTAG00000001105,ENSBTAG00000001108,ENSBTAG00000001408,ENSBTAG00000004567,ENSBTAG00000007808,ENSBTAG00000008985,ENSBTAG00000009343,ENSBTAG00000009658,ENSBTAG00000010595,ENSBTAG00000010604,ENSBTAG00000010619,ENSBTAG00000012949,ENSBTAG00000016939,ENSBTAG00000017199,ENSBTAG00000017626,ENSBTAG00000018401,ENSBTAG00000019182,ENSBTAG00000020669,ENSBTAG00000023976,ENSBTAG00000037746,ENSBTAG00000038835,ENSBTAG00000047772,ENSBTAG00000047822	.,AAK1,ANTXR1,ANXA4,APLF,ARHGAP25,BMP10,C11H2orf42,C1D,CNRIP1,FBXO48,GFPT1,GKN1,GKN2,GMCL1,MXD1,NFU1,PCBP1,PLEK,PNO1,PPP3R1,PROKR1,SNRNP27,TIA1,WDR92,biotype=protein_coding	11	68365996	68366036	Milk_Association	Milk_fat_percentage	Abbrev=FP	PUBMED_ID=25511820	breed=jersey	FlankMarkers=rs132759251	40
11	66019841	68540358	7233.12	3.18492e-05	.,ENSBTAG00000000141,ENSBTAG00000000992,ENSBTAG00000001042,ENSBTAG00000001105,ENSBTAG00000001108,ENSBTAG00000001408,ENSBTAG00000004567,ENSBTAG00000007808,ENSBTAG00000008985,ENSBTAG00000009343,ENSBTAG00000009658,ENSBTAG00000010595,ENSBTAG00000010604,ENSBTAG00000010619,ENSBTAG00000012949,ENSBTAG00000016939,ENSBTAG00000017199,ENSBTAG00000017626,ENSBTAG00000018401,ENSBTAG00000019182,ENSBTAG00000020669,ENSBTAG00000023976,ENSBTAG00000037746,ENSBTAG00000038835,ENSBTAG00000047772,ENSBTAG00000047822	.,AAK1,ANTXR1,ANXA4,APLF,ARHGAP25,BMP10,C11H2orf42,C1D,CNRIP1,FBXO48,GFPT1,GKN1,GKN2,GMCL1,MXD1,NFU1,PCBP1,PLEK,PNO1,PPP3R1,PROKR1,SNRNP27,TIA1,WDR92,biotype=protein_coding	11	68370062	68370102	Milk_Association	Milk_fat_percentage	Abbrev=FP	PUBMED_ID=25511820	breed=jersey	FlankMarkers=rs110655691	40
11	66019841	68540358	7233.12	3.18492e-05	.,ENSBTAG00000000141,ENSBTAG00000000992,ENSBTAG00000001042,ENSBTAG00000001105,ENSBTAG00000001108,ENSBTAG00000001408,ENSBTAG00000004567,ENSBTAG00000007808,ENSBTAG00000008985,ENSBTAG00000009343,ENSBTAG00000009658,ENSBTAG00000010595,ENSBTAG00000010604,ENSBTAG00000010619,ENSBTAG00000012949,ENSBTAG00000016939,ENSBTAG00000017199,ENSBTAG00000017626,ENSBTAG00000018401,ENSBTAG00000019182,ENSBTAG00000020669,ENSBTAG00000023976,ENSBTAG00000037746,ENSBTAG00000038835,ENSBTAG00000047772,ENSBTAG00000047822	.,AAK1,ANTXR1,ANXA4,APLF,ARHGAP25,BMP10,C11H2orf42,C1D,CNRIP1,FBXO48,GFPT1,GKN1,GKN2,GMCL1,MXD1,NFU1,PCBP1,PLEK,PNO1,PPP3R1,PROKR1,SNRNP27,TIA1,WDR92,biotype=protein_coding	11	68377169	68377209	Milk_Association	Milk_fat_percentage	Abbrev=FP	PUBMED_ID=25511820	breed=jersey	FlankMarkers=rs110171805	40
11	66019841	68540358	7233.12	3.18492e-05	.,ENSBTAG00000000141,ENSBTAG00000000992,ENSBTAG00000001042,ENSBTAG00000001105,ENSBTAG00000001108,ENSBTAG00000001408,ENSBTAG00000004567,ENSBTAG00000007808,ENSBTAG00000008985,ENSBTAG00000009343,ENSBTAG00000009658,ENSBTAG00000010595,ENSBTAG00000010604,ENSBTAG00000010619,ENSBTAG00000012949,ENSBTAG00000016939,ENSBTAG00000017199,ENSBTAG00000017626,ENSBTAG00000018401,ENSBTAG00000019182,ENSBTAG00000020669,ENSBTAG00000023976,ENSBTAG00000037746,ENSBTAG00000038835,ENSBTAG00000047772,ENSBTAG00000047822	.,AAK1,ANTXR1,ANXA4,APLF,ARHGAP25,BMP10,C11H2orf42,C1D,CNRIP1,FBXO48,GFPT1,GKN1,GKN2,GMCL1,MXD1,NFU1,PCBP1,PLEK,PNO1,PPP3R1,PROKR1,SNRNP27,TIA1,WDR92,biotype=protein_coding	11	68381822	68381862	Milk_Association	Milk_fat_percentage	Abbrev=FP	PUBMED_ID=25511820	breed=jersey	FlankMarkers=rs110247398	40
11	66019841	68540358	7233.12	3.18492e-05	.,ENSBTAG00000000141,ENSBTAG00000000992,ENSBTAG00000001042,ENSBTAG00000001105,ENSBTAG00000001108,ENSBTAG00000001408,ENSBTAG00000004567,ENSBTAG00000007808,ENSBTAG00000008985,ENSBTAG00000009343,ENSBTAG00000009658,ENSBTAG00000010595,ENSBTAG00000010604,ENSBTAG00000010619,ENSBTAG00000012949,ENSBTAG00000016939,ENSBTAG00000017199,ENSBTAG00000017626,ENSBTAG00000018401,ENSBTAG00000019182,ENSBTAG00000020669,ENSBTAG00000023976,ENSBTAG00000037746,ENSBTAG00000038835,ENSBTAG00000047772,ENSBTAG00000047822	.,AAK1,ANTXR1,ANXA4,APLF,ARHGAP25,BMP10,C11H2orf42,C1D,CNRIP1,FBXO48,GFPT1,GKN1,GKN2,GMCL1,MXD1,NFU1,PCBP1,PLEK,PNO1,PPP3R1,PROKR1,SNRNP27,TIA1,WDR92,biotype=protein_coding	11	68389655	68389695	Milk_Association	Milk_fat_percentage	Abbrev=FP	PUBMED_ID=25511820	breed=jersey	FlankMarkers=rs109673160	40
11	66019841	68540358	7233.12	3.18492e-05	.,ENSBTAG00000000141,ENSBTAG00000000992,ENSBTAG00000001042,ENSBTAG00000001105,ENSBTAG00000001108,ENSBTAG00000001408,ENSBTAG00000004567,ENSBTAG00000007808,ENSBTAG00000008985,ENSBTAG00000009343,ENSBTAG00000009658,ENSBTAG00000010595,ENSBTAG00000010604,ENSBTAG00000010619,ENSBTAG00000012949,ENSBTAG00000016939,ENSBTAG00000017199,ENSBTAG00000017626,ENSBTAG00000018401,ENSBTAG00000019182,ENSBTAG00000020669,ENSBTAG00000023976,ENSBTAG00000037746,ENSBTAG00000038835,ENSBTAG00000047772,ENSBTAG00000047822	.,AAK1,ANTXR1,ANXA4,APLF,ARHGAP25,BMP10,C11H2orf42,C1D,CNRIP1,FBXO48,GFPT1,GKN1,GKN2,GMCL1,MXD1,NFU1,PCBP1,PLEK,PNO1,PPP3R1,PROKR1,SNRNP27,TIA1,WDR92,biotype=protein_coding	11	68395050	68395090	Milk_Association	Milk_fat_percentage	Abbrev=FP	PUBMED_ID=25511820	breed=jersey	FlankMarkers=rs110378506	40
11	66019841	68540358	7233.12	3.18492e-05	.,ENSBTAG00000000141,ENSBTAG00000000992,ENSBTAG00000001042,ENSBTAG00000001105,ENSBTAG00000001108,ENSBTAG00000001408,ENSBTAG00000004567,ENSBTAG00000007808,ENSBTAG00000008985,ENSBTAG00000009343,ENSBTAG00000009658,ENSBTAG00000010595,ENSBTAG00000010604,ENSBTAG00000010619,ENSBTAG00000012949,ENSBTAG00000016939,ENSBTAG00000017199,ENSBTAG00000017626,ENSBTAG00000018401,ENSBTAG00000019182,ENSBTAG00000020669,ENSBTAG00000023976,ENSBTAG00000037746,ENSBTAG00000038835,ENSBTAG00000047772,ENSBTAG00000047822	.,AAK1,ANTXR1,ANXA4,APLF,ARHGAP25,BMP10,C11H2orf42,C1D,CNRIP1,FBXO48,GFPT1,GKN1,GKN2,GMCL1,MXD1,NFU1,PCBP1,PLEK,PNO1,PPP3R1,PROKR1,SNRNP27,TIA1,WDR92,biotype=protein_coding	11	68395794	68395834	Production_Association	Body_weight_(yearling)	Abbrev=W365	PUBMED_ID=19966163	breed=charolais,gelbvieh,hereford,limousin,pinzgauer,red_angus,red_poll,simmental,Angus	FlankMarkers=rs109099987	40
11	66019841	68540358	7233.12	3.18492e-05	.,ENSBTAG00000000141,ENSBTAG00000000992,ENSBTAG00000001042,ENSBTAG00000001105,ENSBTAG00000001108,ENSBTAG00000001408,ENSBTAG00000004567,ENSBTAG00000007808,ENSBTAG00000008985,ENSBTAG00000009343,ENSBTAG00000009658,ENSBTAG00000010595,ENSBTAG00000010604,ENSBTAG00000010619,ENSBTAG00000012949,ENSBTAG00000016939,ENSBTAG00000017199,ENSBTAG00000017626,ENSBTAG00000018401,ENSBTAG00000019182,ENSBTAG00000020669,ENSBTAG00000023976,ENSBTAG00000037746,ENSBTAG00000038835,ENSBTAG00000047772,ENSBTAG00000047822	.,AAK1,ANTXR1,ANXA4,APLF,ARHGAP25,BMP10,C11H2orf42,C1D,CNRIP1,FBXO48,GFPT1,GKN1,GKN2,GMCL1,MXD1,NFU1,PCBP1,PLEK,PNO1,PPP3R1,PROKR1,SNRNP27,TIA1,WDR92,biotype=protein_coding	11	68406351	68406391	Milk_Association	Milk_fat_percentage	Abbrev=FP	PUBMED_ID=25511820	breed=jersey	FlankMarkers=rs110590299	40
11	66019841	68540358	7233.12	3.18492e-05	.,ENSBTAG00000000141,ENSBTAG00000000992,ENSBTAG00000001042,ENSBTAG00000001105,ENSBTAG00000001108,ENSBTAG00000001408,ENSBTAG00000004567,ENSBTAG00000007808,ENSBTAG00000008985,ENSBTAG00000009343,ENSBTAG00000009658,ENSBTAG00000010595,ENSBTAG00000010604,ENSBTAG00000010619,ENSBTAG00000012949,ENSBTAG00000016939,ENSBTAG00000017199,ENSBTAG00000017626,ENSBTAG00000018401,ENSBTAG00000019182,ENSBTAG00000020669,ENSBTAG00000023976,ENSBTAG00000037746,ENSBTAG00000038835,ENSBTAG00000047772,ENSBTAG00000047822	.,AAK1,ANTXR1,ANXA4,APLF,ARHGAP25,BMP10,C11H2orf42,C1D,CNRIP1,FBXO48,GFPT1,GKN1,GKN2,GMCL1,MXD1,NFU1,PCBP1,PLEK,PNO1,PPP3R1,PROKR1,SNRNP27,TIA1,WDR92,biotype=protein_coding	11	68415734	68415774	Milk_Association	Milk_fat_percentage	Abbrev=FP	PUBMED_ID=25511820	breed=jersey	FlankMarkers=rs109125677	40
11	66019841	68540358	7233.12	3.18492e-05	.,ENSBTAG00000000141,ENSBTAG00000000992,ENSBTAG00000001042,ENSBTAG00000001105,ENSBTAG00000001108,ENSBTAG00000001408,ENSBTAG00000004567,ENSBTAG00000007808,ENSBTAG00000008985,ENSBTAG00000009343,ENSBTAG00000009658,ENSBTAG00000010595,ENSBTAG00000010604,ENSBTAG00000010619,ENSBTAG00000012949,ENSBTAG00000016939,ENSBTAG00000017199,ENSBTAG00000017626,ENSBTAG00000018401,ENSBTAG00000019182,ENSBTAG00000020669,ENSBTAG00000023976,ENSBTAG00000037746,ENSBTAG00000038835,ENSBTAG00000047772,ENSBTAG00000047822	.,AAK1,ANTXR1,ANXA4,APLF,ARHGAP25,BMP10,C11H2orf42,C1D,CNRIP1,FBXO48,GFPT1,GKN1,GKN2,GMCL1,MXD1,NFU1,PCBP1,PLEK,PNO1,PPP3R1,PROKR1,SNRNP27,TIA1,WDR92,biotype=protein_coding	11	68417747	68417787	Milk_Association	Milk_fat_percentage	Abbrev=FP	PUBMED_ID=25511820	breed=jersey	FlankMarkers=rs109177622	40
11	66019841	68540358	7233.12	3.18492e-05	.,ENSBTAG00000000141,ENSBTAG00000000992,ENSBTAG00000001042,ENSBTAG00000001105,ENSBTAG00000001108,ENSBTAG00000001408,ENSBTAG00000004567,ENSBTAG00000007808,ENSBTAG00000008985,ENSBTAG00000009343,ENSBTAG00000009658,ENSBTAG00000010595,ENSBTAG00000010604,ENSBTAG00000010619,ENSBTAG00000012949,ENSBTAG00000016939,ENSBTAG00000017199,ENSBTAG00000017626,ENSBTAG00000018401,ENSBTAG00000019182,ENSBTAG00000020669,ENSBTAG00000023976,ENSBTAG00000037746,ENSBTAG00000038835,ENSBTAG00000047772,ENSBTAG00000047822	.,AAK1,ANTXR1,ANXA4,APLF,ARHGAP25,BMP10,C11H2orf42,C1D,CNRIP1,FBXO48,GFPT1,GKN1,GKN2,GMCL1,MXD1,NFU1,PCBP1,PLEK,PNO1,PPP3R1,PROKR1,SNRNP27,TIA1,WDR92,biotype=protein_coding	11	68423741	68423781	Milk_Association	Milk_fat_percentage	Abbrev=FP	PUBMED_ID=25511820	breed=jersey	FlankMarkers=rs110386062	40
11	66019841	68540358	7233.12	3.18492e-05	.,ENSBTAG00000000141,ENSBTAG00000000992,ENSBTAG00000001042,ENSBTAG00000001105,ENSBTAG00000001108,ENSBTAG00000001408,ENSBTAG00000004567,ENSBTAG00000007808,ENSBTAG00000008985,ENSBTAG00000009343,ENSBTAG00000009658,ENSBTAG00000010595,ENSBTAG00000010604,ENSBTAG00000010619,ENSBTAG00000012949,ENSBTAG00000016939,ENSBTAG00000017199,ENSBTAG00000017626,ENSBTAG00000018401,ENSBTAG00000019182,ENSBTAG00000020669,ENSBTAG00000023976,ENSBTAG00000037746,ENSBTAG00000038835,ENSBTAG00000047772,ENSBTAG00000047822	.,AAK1,ANTXR1,ANXA4,APLF,ARHGAP25,BMP10,C11H2orf42,C1D,CNRIP1,FBXO48,GFPT1,GKN1,GKN2,GMCL1,MXD1,NFU1,PCBP1,PLEK,PNO1,PPP3R1,PROKR1,SNRNP27,TIA1,WDR92,biotype=protein_coding	11	68424562	68424602	Milk_Association	Milk_fat_percentage	Abbrev=FP	PUBMED_ID=25511820	breed=jersey	FlankMarkers=rs109403882	40
11	66019841	68540358	7233.12	3.18492e-05	.,ENSBTAG00000000141,ENSBTAG00000000992,ENSBTAG00000001042,ENSBTAG00000001105,ENSBTAG00000001108,ENSBTAG00000001408,ENSBTAG00000004567,ENSBTAG00000007808,ENSBTAG00000008985,ENSBTAG00000009343,ENSBTAG00000009658,ENSBTAG00000010595,ENSBTAG00000010604,ENSBTAG00000010619,ENSBTAG00000012949,ENSBTAG00000016939,ENSBTAG00000017199,ENSBTAG00000017626,ENSBTAG00000018401,ENSBTAG00000019182,ENSBTAG00000020669,ENSBTAG00000023976,ENSBTAG00000037746,ENSBTAG00000038835,ENSBTAG00000047772,ENSBTAG00000047822	.,AAK1,ANTXR1,ANXA4,APLF,ARHGAP25,BMP10,C11H2orf42,C1D,CNRIP1,FBXO48,GFPT1,GKN1,GKN2,GMCL1,MXD1,NFU1,PCBP1,PLEK,PNO1,PPP3R1,PROKR1,SNRNP27,TIA1,WDR92,biotype=protein_coding	11	68425576	68425616	Milk_Association	Milk_fat_percentage	Abbrev=FP	PUBMED_ID=25511820	breed=jersey	FlankMarkers=rs109021232	40
11	66019841	68540358	7233.12	3.18492e-05	.,ENSBTAG00000000141,ENSBTAG00000000992,ENSBTAG00000001042,ENSBTAG00000001105,ENSBTAG00000001108,ENSBTAG00000001408,ENSBTAG00000004567,ENSBTAG00000007808,ENSBTAG00000008985,ENSBTAG00000009343,ENSBTAG00000009658,ENSBTAG00000010595,ENSBTAG00000010604,ENSBTAG00000010619,ENSBTAG00000012949,ENSBTAG00000016939,ENSBTAG00000017199,ENSBTAG00000017626,ENSBTAG00000018401,ENSBTAG00000019182,ENSBTAG00000020669,ENSBTAG00000023976,ENSBTAG00000037746,ENSBTAG00000038835,ENSBTAG00000047772,ENSBTAG00000047822	.,AAK1,ANTXR1,ANXA4,APLF,ARHGAP25,BMP10,C11H2orf42,C1D,CNRIP1,FBXO48,GFPT1,GKN1,GKN2,GMCL1,MXD1,NFU1,PCBP1,PLEK,PNO1,PPP3R1,PROKR1,SNRNP27,TIA1,WDR92,biotype=protein_coding	11	68427490	68427530	Milk_Association	Milk_fat_percentage	Abbrev=FP	PUBMED_ID=25511820	breed=jersey	FlankMarkers=rs109023602	40
11	66019841	68540358	7233.12	3.18492e-05	.,ENSBTAG00000000141,ENSBTAG00000000992,ENSBTAG00000001042,ENSBTAG00000001105,ENSBTAG00000001108,ENSBTAG00000001408,ENSBTAG00000004567,ENSBTAG00000007808,ENSBTAG00000008985,ENSBTAG00000009343,ENSBTAG00000009658,ENSBTAG00000010595,ENSBTAG00000010604,ENSBTAG00000010619,ENSBTAG00000012949,ENSBTAG00000016939,ENSBTAG00000017199,ENSBTAG00000017626,ENSBTAG00000018401,ENSBTAG00000019182,ENSBTAG00000020669,ENSBTAG00000023976,ENSBTAG00000037746,ENSBTAG00000038835,ENSBTAG00000047772,ENSBTAG00000047822	.,AAK1,ANTXR1,ANXA4,APLF,ARHGAP25,BMP10,C11H2orf42,C1D,CNRIP1,FBXO48,GFPT1,GKN1,GKN2,GMCL1,MXD1,NFU1,PCBP1,PLEK,PNO1,PPP3R1,PROKR1,SNRNP27,TIA1,WDR92,biotype=protein_coding	11	68430574	68430614	Milk_Association	Milk_fat_percentage	Abbrev=FP	PUBMED_ID=25511820	breed=jersey	FlankMarkers=rs110562446	40
11	66019841	68540358	7233.12	3.18492e-05	.,ENSBTAG00000000141,ENSBTAG00000000992,ENSBTAG00000001042,ENSBTAG00000001105,ENSBTAG00000001108,ENSBTAG00000001408,ENSBTAG00000004567,ENSBTAG00000007808,ENSBTAG00000008985,ENSBTAG00000009343,ENSBTAG00000009658,ENSBTAG00000010595,ENSBTAG00000010604,ENSBTAG00000010619,ENSBTAG00000012949,ENSBTAG00000016939,ENSBTAG00000017199,ENSBTAG00000017626,ENSBTAG00000018401,ENSBTAG00000019182,ENSBTAG00000020669,ENSBTAG00000023976,ENSBTAG00000037746,ENSBTAG00000038835,ENSBTAG00000047772,ENSBTAG00000047822	.,AAK1,ANTXR1,ANXA4,APLF,ARHGAP25,BMP10,C11H2orf42,C1D,CNRIP1,FBXO48,GFPT1,GKN1,GKN2,GMCL1,MXD1,NFU1,PCBP1,PLEK,PNO1,PPP3R1,PROKR1,SNRNP27,TIA1,WDR92,biotype=protein_coding	11	68432719	68432759	Milk_Association	Milk_fat_percentage	Abbrev=FP	PUBMED_ID=25511820	breed=jersey	FlankMarkers=rs135341533	40
11	66019841	68540358	7233.12	3.18492e-05	.,ENSBTAG00000000141,ENSBTAG00000000992,ENSBTAG00000001042,ENSBTAG00000001105,ENSBTAG00000001108,ENSBTAG00000001408,ENSBTAG00000004567,ENSBTAG00000007808,ENSBTAG00000008985,ENSBTAG00000009343,ENSBTAG00000009658,ENSBTAG00000010595,ENSBTAG00000010604,ENSBTAG00000010619,ENSBTAG00000012949,ENSBTAG00000016939,ENSBTAG00000017199,ENSBTAG00000017626,ENSBTAG00000018401,ENSBTAG00000019182,ENSBTAG00000020669,ENSBTAG00000023976,ENSBTAG00000037746,ENSBTAG00000038835,ENSBTAG00000047772,ENSBTAG00000047822	.,AAK1,ANTXR1,ANXA4,APLF,ARHGAP25,BMP10,C11H2orf42,C1D,CNRIP1,FBXO48,GFPT1,GKN1,GKN2,GMCL1,MXD1,NFU1,PCBP1,PLEK,PNO1,PPP3R1,PROKR1,SNRNP27,TIA1,WDR92,biotype=protein_coding	11	68433880	68433920	Milk_Association	Milk_fat_percentage	Abbrev=FP	PUBMED_ID=25511820	breed=jersey	FlankMarkers=rs109259801	40
11	66019841	68540358	7233.12	3.18492e-05	.,ENSBTAG00000000141,ENSBTAG00000000992,ENSBTAG00000001042,ENSBTAG00000001105,ENSBTAG00000001108,ENSBTAG00000001408,ENSBTAG00000004567,ENSBTAG00000007808,ENSBTAG00000008985,ENSBTAG00000009343,ENSBTAG00000009658,ENSBTAG00000010595,ENSBTAG00000010604,ENSBTAG00000010619,ENSBTAG00000012949,ENSBTAG00000016939,ENSBTAG00000017199,ENSBTAG00000017626,ENSBTAG00000018401,ENSBTAG00000019182,ENSBTAG00000020669,ENSBTAG00000023976,ENSBTAG00000037746,ENSBTAG00000038835,ENSBTAG00000047772,ENSBTAG00000047822	.,AAK1,ANTXR1,ANXA4,APLF,ARHGAP25,BMP10,C11H2orf42,C1D,CNRIP1,FBXO48,GFPT1,GKN1,GKN2,GMCL1,MXD1,NFU1,PCBP1,PLEK,PNO1,PPP3R1,PROKR1,SNRNP27,TIA1,WDR92,biotype=protein_coding	11	68434574	68434614	Milk_Association	Milk_fat_percentage	Abbrev=FP	PUBMED_ID=25511820	breed=jersey	FlankMarkers=rs133868980	40
11	66019841	68540358	7233.12	3.18492e-05	.,ENSBTAG00000000141,ENSBTAG00000000992,ENSBTAG00000001042,ENSBTAG00000001105,ENSBTAG00000001108,ENSBTAG00000001408,ENSBTAG00000004567,ENSBTAG00000007808,ENSBTAG00000008985,ENSBTAG00000009343,ENSBTAG00000009658,ENSBTAG00000010595,ENSBTAG00000010604,ENSBTAG00000010619,ENSBTAG00000012949,ENSBTAG00000016939,ENSBTAG00000017199,ENSBTAG00000017626,ENSBTAG00000018401,ENSBTAG00000019182,ENSBTAG00000020669,ENSBTAG00000023976,ENSBTAG00000037746,ENSBTAG00000038835,ENSBTAG00000047772,ENSBTAG00000047822	.,AAK1,ANTXR1,ANXA4,APLF,ARHGAP25,BMP10,C11H2orf42,C1D,CNRIP1,FBXO48,GFPT1,GKN1,GKN2,GMCL1,MXD1,NFU1,PCBP1,PLEK,PNO1,PPP3R1,PROKR1,SNRNP27,TIA1,WDR92,biotype=protein_coding	11	68437825	68437865	Milk_Association	Milk_fat_percentage	Abbrev=FP	PUBMED_ID=25511820	breed=jersey	FlankMarkers=rs109662615	40
11	66019841	68540358	7233.12	3.18492e-05	.,ENSBTAG00000000141,ENSBTAG00000000992,ENSBTAG00000001042,ENSBTAG00000001105,ENSBTAG00000001108,ENSBTAG00000001408,ENSBTAG00000004567,ENSBTAG00000007808,ENSBTAG00000008985,ENSBTAG00000009343,ENSBTAG00000009658,ENSBTAG00000010595,ENSBTAG00000010604,ENSBTAG00000010619,ENSBTAG00000012949,ENSBTAG00000016939,ENSBTAG00000017199,ENSBTAG00000017626,ENSBTAG00000018401,ENSBTAG00000019182,ENSBTAG00000020669,ENSBTAG00000023976,ENSBTAG00000037746,ENSBTAG00000038835,ENSBTAG00000047772,ENSBTAG00000047822	.,AAK1,ANTXR1,ANXA4,APLF,ARHGAP25,BMP10,C11H2orf42,C1D,CNRIP1,FBXO48,GFPT1,GKN1,GKN2,GMCL1,MXD1,NFU1,PCBP1,PLEK,PNO1,PPP3R1,PROKR1,SNRNP27,TIA1,WDR92,biotype=protein_coding	11	68438975	68439015	Milk_Association	Milk_fat_percentage	Abbrev=FP	PUBMED_ID=25511820	breed=jersey	FlankMarkers=rs110294390	40
11	66019841	68540358	7233.12	3.18492e-05	.,ENSBTAG00000000141,ENSBTAG00000000992,ENSBTAG00000001042,ENSBTAG00000001105,ENSBTAG00000001108,ENSBTAG00000001408,ENSBTAG00000004567,ENSBTAG00000007808,ENSBTAG00000008985,ENSBTAG00000009343,ENSBTAG00000009658,ENSBTAG00000010595,ENSBTAG00000010604,ENSBTAG00000010619,ENSBTAG00000012949,ENSBTAG00000016939,ENSBTAG00000017199,ENSBTAG00000017626,ENSBTAG00000018401,ENSBTAG00000019182,ENSBTAG00000020669,ENSBTAG00000023976,ENSBTAG00000037746,ENSBTAG00000038835,ENSBTAG00000047772,ENSBTAG00000047822	.,AAK1,ANTXR1,ANXA4,APLF,ARHGAP25,BMP10,C11H2orf42,C1D,CNRIP1,FBXO48,GFPT1,GKN1,GKN2,GMCL1,MXD1,NFU1,PCBP1,PLEK,PNO1,PPP3R1,PROKR1,SNRNP27,TIA1,WDR92,biotype=protein_coding	11	68440016	68440056	Milk_Association	Milk_fat_percentage	Abbrev=FP	PUBMED_ID=25511820	breed=jersey	FlankMarkers=rs109603790	40
11	66019841	68540358	7233.12	3.18492e-05	.,ENSBTAG00000000141,ENSBTAG00000000992,ENSBTAG00000001042,ENSBTAG00000001105,ENSBTAG00000001108,ENSBTAG00000001408,ENSBTAG00000004567,ENSBTAG00000007808,ENSBTAG00000008985,ENSBTAG00000009343,ENSBTAG00000009658,ENSBTAG00000010595,ENSBTAG00000010604,ENSBTAG00000010619,ENSBTAG00000012949,ENSBTAG00000016939,ENSBTAG00000017199,ENSBTAG00000017626,ENSBTAG00000018401,ENSBTAG00000019182,ENSBTAG00000020669,ENSBTAG00000023976,ENSBTAG00000037746,ENSBTAG00000038835,ENSBTAG00000047772,ENSBTAG00000047822	.,AAK1,ANTXR1,ANXA4,APLF,ARHGAP25,BMP10,C11H2orf42,C1D,CNRIP1,FBXO48,GFPT1,GKN1,GKN2,GMCL1,MXD1,NFU1,PCBP1,PLEK,PNO1,PPP3R1,PROKR1,SNRNP27,TIA1,WDR92,biotype=protein_coding	11	68441129	68441169	Milk_Association	Milk_fat_percentage	Abbrev=FP	PUBMED_ID=25511820	breed=jersey	FlankMarkers=rs109603726	40
11	66019841	68540358	7233.12	3.18492e-05	.,ENSBTAG00000000141,ENSBTAG00000000992,ENSBTAG00000001042,ENSBTAG00000001105,ENSBTAG00000001108,ENSBTAG00000001408,ENSBTAG00000004567,ENSBTAG00000007808,ENSBTAG00000008985,ENSBTAG00000009343,ENSBTAG00000009658,ENSBTAG00000010595,ENSBTAG00000010604,ENSBTAG00000010619,ENSBTAG00000012949,ENSBTAG00000016939,ENSBTAG00000017199,ENSBTAG00000017626,ENSBTAG00000018401,ENSBTAG00000019182,ENSBTAG00000020669,ENSBTAG00000023976,ENSBTAG00000037746,ENSBTAG00000038835,ENSBTAG00000047772,ENSBTAG00000047822	.,AAK1,ANTXR1,ANXA4,APLF,ARHGAP25,BMP10,C11H2orf42,C1D,CNRIP1,FBXO48,GFPT1,GKN1,GKN2,GMCL1,MXD1,NFU1,PCBP1,PLEK,PNO1,PPP3R1,PROKR1,SNRNP27,TIA1,WDR92,biotype=protein_coding	11	68442457	68442497	Milk_Association	Milk_fat_percentage	Abbrev=FP	PUBMED_ID=25511820	breed=jersey	FlankMarkers=rs109933718	40
11	66019841	68540358	7233.12	3.18492e-05	.,ENSBTAG00000000141,ENSBTAG00000000992,ENSBTAG00000001042,ENSBTAG00000001105,ENSBTAG00000001108,ENSBTAG00000001408,ENSBTAG00000004567,ENSBTAG00000007808,ENSBTAG00000008985,ENSBTAG00000009343,ENSBTAG00000009658,ENSBTAG00000010595,ENSBTAG00000010604,ENSBTAG00000010619,ENSBTAG00000012949,ENSBTAG00000016939,ENSBTAG00000017199,ENSBTAG00000017626,ENSBTAG00000018401,ENSBTAG00000019182,ENSBTAG00000020669,ENSBTAG00000023976,ENSBTAG00000037746,ENSBTAG00000038835,ENSBTAG00000047772,ENSBTAG00000047822	.,AAK1,ANTXR1,ANXA4,APLF,ARHGAP25,BMP10,C11H2orf42,C1D,CNRIP1,FBXO48,GFPT1,GKN1,GKN2,GMCL1,MXD1,NFU1,PCBP1,PLEK,PNO1,PPP3R1,PROKR1,SNRNP27,TIA1,WDR92,biotype=protein_coding	11	68444398	68444438	Milk_Association	Milk_fat_percentage	Abbrev=FP	PUBMED_ID=25511820	breed=jersey	FlankMarkers=rs110572331	40
11	66019841	68540358	7233.12	3.18492e-05	.,ENSBTAG00000000141,ENSBTAG00000000992,ENSBTAG00000001042,ENSBTAG00000001105,ENSBTAG00000001108,ENSBTAG00000001408,ENSBTAG00000004567,ENSBTAG00000007808,ENSBTAG00000008985,ENSBTAG00000009343,ENSBTAG00000009658,ENSBTAG00000010595,ENSBTAG00000010604,ENSBTAG00000010619,ENSBTAG00000012949,ENSBTAG00000016939,ENSBTAG00000017199,ENSBTAG00000017626,ENSBTAG00000018401,ENSBTAG00000019182,ENSBTAG00000020669,ENSBTAG00000023976,ENSBTAG00000037746,ENSBTAG00000038835,ENSBTAG00000047772,ENSBTAG00000047822	.,AAK1,ANTXR1,ANXA4,APLF,ARHGAP25,BMP10,C11H2orf42,C1D,CNRIP1,FBXO48,GFPT1,GKN1,GKN2,GMCL1,MXD1,NFU1,PCBP1,PLEK,PNO1,PPP3R1,PROKR1,SNRNP27,TIA1,WDR92,biotype=protein_coding	11	67385287	67404876	Exterior_Association	Flight_speed	Abbrev=FLSPD	PUBMED_ID=27300296	breed=nelore	FlankMarkers=rs133612747,rs110973579	19589
11	66019841	68540358	7233.12	3.18492e-05	.,ENSBTAG00000000141,ENSBTAG00000000992,ENSBTAG00000001042,ENSBTAG00000001105,ENSBTAG00000001108,ENSBTAG00000001408,ENSBTAG00000004567,ENSBTAG00000007808,ENSBTAG00000008985,ENSBTAG00000009343,ENSBTAG00000009658,ENSBTAG00000010595,ENSBTAG00000010604,ENSBTAG00000010619,ENSBTAG00000012949,ENSBTAG00000016939,ENSBTAG00000017199,ENSBTAG00000017626,ENSBTAG00000018401,ENSBTAG00000019182,ENSBTAG00000020669,ENSBTAG00000023976,ENSBTAG00000037746,ENSBTAG00000038835,ENSBTAG00000047772,ENSBTAG00000047822	.,AAK1,ANTXR1,ANXA4,APLF,ARHGAP25,BMP10,C11H2orf42,C1D,CNRIP1,FBXO48,GFPT1,GKN1,GKN2,GMCL1,MXD1,NFU1,PCBP1,PLEK,PNO1,PPP3R1,PROKR1,SNRNP27,TIA1,WDR92,biotype=protein_coding	11	67944693	72207711	Milk_QTL	Milk_palmitoleic_acid_content	Abbrev=MFA-C16:1	PUBMED_ID=23107417	breed=holstein	FlankMarkers=rs29027118,rs110164825	595665
11	68580366	68940440	1441.44	0.00114657	.,ENSBTAG00000001662,ENSBTAG00000015865,ENSBTAG00000021735	.,CAPN14,EHD3,GALNT14	11	68623637	68623677	Milk_Association	Milk_kappa-casein_percentage	Abbrev=MKCASP	PUBMED_ID=27485317	breed=holstein	FlankMarkers=rs137103004	40
11	68580366	68940440	1441.44	0.00114657	.,ENSBTAG00000001662,ENSBTAG00000015865,ENSBTAG00000021735	.,CAPN14,EHD3,GALNT14	11	68624804	68624844	Milk_Association	Milk_kappa-casein_percentage	Abbrev=MKCASP	PUBMED_ID=27485317	breed=holstein	FlankMarkers=rs108993294	40
11	68580366	68940440	1441.44	0.00114657	.,ENSBTAG00000001662,ENSBTAG00000015865,ENSBTAG00000021735	.,CAPN14,EHD3,GALNT14	11	68626511	68626551	Milk_Association	Milk_kappa-casein_percentage	Abbrev=MKCASP	PUBMED_ID=27485317	breed=holstein	FlankMarkers=rs108974318	40
11	68580366	68940440	1441.44	0.00114657	.,ENSBTAG00000001662,ENSBTAG00000015865,ENSBTAG00000021735	.,CAPN14,EHD3,GALNT14	11	68630251	68630291	Milk_Association	Milk_kappa-casein_percentage	Abbrev=MKCASP	PUBMED_ID=27485317	breed=holstein	FlankMarkers=rs110704797	40
11	68580366	68940440	1441.44	0.00114657	.,ENSBTAG00000001662,ENSBTAG00000015865,ENSBTAG00000021735	.,CAPN14,EHD3,GALNT14	11	68631418	68631458	Milk_Association	Milk_kappa-casein_percentage	Abbrev=MKCASP	PUBMED_ID=27485317	breed=holstein	FlankMarkers=rs110086713	40
11	68580366	68940440	1441.44	0.00114657	.,ENSBTAG00000001662,ENSBTAG00000015865,ENSBTAG00000021735	.,CAPN14,EHD3,GALNT14	11	68647610	68647650	Milk_Association	Milk_kappa-casein_percentage	Abbrev=MKCASP	PUBMED_ID=27485317	breed=holstein	FlankMarkers=rs137844946	40
11	68580366	68940440	1441.44	0.00114657	.,ENSBTAG00000001662,ENSBTAG00000015865,ENSBTAG00000021735	.,CAPN14,EHD3,GALNT14	11	68649175	68649215	Milk_Association	Milk_kappa-casein_percentage	Abbrev=MKCASP	PUBMED_ID=27485317	breed=holstein	FlankMarkers=rs109137416	40
11	68580366	68940440	1441.44	0.00114657	.,ENSBTAG00000001662,ENSBTAG00000015865,ENSBTAG00000021735	.,CAPN14,EHD3,GALNT14	11	68650101	68650141	Milk_Association	Milk_kappa-casein_percentage	Abbrev=MKCASP	PUBMED_ID=27485317	breed=holstein	FlankMarkers=rs109700641	40
11	68580366	68940440	1441.44	0.00114657	.,ENSBTAG00000001662,ENSBTAG00000015865,ENSBTAG00000021735	.,CAPN14,EHD3,GALNT14	11	68650677	68650717	Milk_Association	Milk_kappa-casein_percentage	Abbrev=MKCASP	PUBMED_ID=27485317	breed=holstein	FlankMarkers=rs136205724	40
11	68580366	68940440	1441.44	0.00114657	.,ENSBTAG00000001662,ENSBTAG00000015865,ENSBTAG00000021735	.,CAPN14,EHD3,GALNT14	11	68654840	68654880	Milk_Association	Milk_kappa-casein_percentage	Abbrev=MKCASP	PUBMED_ID=27485317	breed=holstein	FlankMarkers=rs109975037	40
11	68580366	68940440	1441.44	0.00114657	.,ENSBTAG00000001662,ENSBTAG00000015865,ENSBTAG00000021735	.,CAPN14,EHD3,GALNT14	11	68656536	68656576	Milk_Association	Milk_kappa-casein_percentage	Abbrev=MKCASP	PUBMED_ID=27485317	breed=holstein	FlankMarkers=rs110863335	40
11	68580366	68940440	1441.44	0.00114657	.,ENSBTAG00000001662,ENSBTAG00000015865,ENSBTAG00000021735	.,CAPN14,EHD3,GALNT14	11	68662398	68662438	Meat_and_Carcass_Association	Lean_meat_yield	Abbrev=LMY	PUBMED_ID=25273628	breed=holstein	FlankMarkers=rs109514113	40
11	68580366	68940440	1441.44	0.00114657	.,ENSBTAG00000001662,ENSBTAG00000015865,ENSBTAG00000021735	.,CAPN14,EHD3,GALNT14	11	68671724	68671764	Milk_Association	Milk_kappa-casein_percentage	Abbrev=MKCASP	PUBMED_ID=27485317	breed=holstein	FlankMarkers=rs135867642	40
11	68580366	68940440	1441.44	0.00114657	.,ENSBTAG00000001662,ENSBTAG00000015865,ENSBTAG00000021735	.,CAPN14,EHD3,GALNT14	11	68687356	68687396	Meat_and_Carcass_Association	Lean_meat_yield	Abbrev=LMY	PUBMED_ID=25273628	breed=holstein	FlankMarkers=rs109589152	40
11	68580366	68940440	1441.44	0.00114657	.,ENSBTAG00000001662,ENSBTAG00000015865,ENSBTAG00000021735	.,CAPN14,EHD3,GALNT14	11	68687356	68687396	Production_Association	Residual_feed_intake	Abbrev=RFI	PUBMED_ID=22497295	breed=Angus	FlankMarkers=rs109589152	40
11	68580366	68940440	1441.44	0.00114657	.,ENSBTAG00000001662,ENSBTAG00000015865,ENSBTAG00000021735	.,CAPN14,EHD3,GALNT14	11	68695424	68695464	Milk_Association	Milk_fat_percentage	Abbrev=FP	PUBMED_ID=25511820	breed=jersey	FlankMarkers=rs137419865	40
11	68580366	68940440	1441.44	0.00114657	.,ENSBTAG00000001662,ENSBTAG00000015865,ENSBTAG00000021735	.,CAPN14,EHD3,GALNT14	11	68697847	68697887	Milk_Association	Milk_fat_percentage	Abbrev=FP	PUBMED_ID=25511820	breed=jersey	FlankMarkers=rs109385676	40
11	68580366	68940440	1441.44	0.00114657	.,ENSBTAG00000001662,ENSBTAG00000015865,ENSBTAG00000021735	.,CAPN14,EHD3,GALNT14	11	68700609	68700649	Milk_Association	Milk_fat_percentage	Abbrev=FP	PUBMED_ID=25511820	breed=jersey	FlankMarkers=rs137002791	40
11	68580366	68940440	1441.44	0.00114657	.,ENSBTAG00000001662,ENSBTAG00000015865,ENSBTAG00000021735	.,CAPN14,EHD3,GALNT14	11	68706729	68706769	Milk_Association	Milk_fat_percentage	Abbrev=FP	PUBMED_ID=25511820	breed=jersey	FlankMarkers=rs110221834	40
11	68580366	68940440	1441.44	0.00114657	.,ENSBTAG00000001662,ENSBTAG00000015865,ENSBTAG00000021735	.,CAPN14,EHD3,GALNT14	11	68709673	68709713	Milk_Association	Milk_fat_percentage	Abbrev=FP	PUBMED_ID=25511820	breed=jersey	FlankMarkers=rs110940413	40
11	68580366	68940440	1441.44	0.00114657	.,ENSBTAG00000001662,ENSBTAG00000015865,ENSBTAG00000021735	.,CAPN14,EHD3,GALNT14	11	68710577	68710617	Milk_Association	Milk_fat_percentage	Abbrev=FP	PUBMED_ID=25511820	breed=jersey	FlankMarkers=rs134062021	40
11	68580366	68940440	1441.44	0.00114657	.,ENSBTAG00000001662,ENSBTAG00000015865,ENSBTAG00000021735	.,CAPN14,EHD3,GALNT14	11	68711391	68711431	Milk_Association	Milk_fat_percentage	Abbrev=FP	PUBMED_ID=25511820	breed=jersey	FlankMarkers=rs110755171	40
11	68580366	68940440	1441.44	0.00114657	.,ENSBTAG00000001662,ENSBTAG00000015865,ENSBTAG00000021735	.,CAPN14,EHD3,GALNT14	11	68712642	68712682	Milk_Association	Milk_fat_percentage	Abbrev=FP	PUBMED_ID=25511820	breed=jersey	FlankMarkers=rs133384819	40
11	68580366	68940440	1441.44	0.00114657	.,ENSBTAG00000001662,ENSBTAG00000015865,ENSBTAG00000021735	.,CAPN14,EHD3,GALNT14	11	68714285	68714325	Milk_Association	Milk_fat_percentage	Abbrev=FP	PUBMED_ID=25511820	breed=jersey	FlankMarkers=rs109794744	40
11	68580366	68940440	1441.44	0.00114657	.,ENSBTAG00000001662,ENSBTAG00000015865,ENSBTAG00000021735	.,CAPN14,EHD3,GALNT14	11	68716764	68716804	Milk_Association	Milk_fat_percentage	Abbrev=FP	PUBMED_ID=25511820	breed=jersey	FlankMarkers=rs108942928	40
11	68580366	68940440	1441.44	0.00114657	.,ENSBTAG00000001662,ENSBTAG00000015865,ENSBTAG00000021735	.,CAPN14,EHD3,GALNT14	11	68727882	68727922	Meat_and_Carcass_Association	Lean_meat_yield	Abbrev=LMY	PUBMED_ID=25273628	breed=holstein	FlankMarkers=rs109601827	40
11	68580366	68940440	1441.44	0.00114657	.,ENSBTAG00000001662,ENSBTAG00000015865,ENSBTAG00000021735	.,CAPN14,EHD3,GALNT14	11	68806964	68807004	Milk_Association	Milk_fat_percentage	Abbrev=FP	PUBMED_ID=25511820	breed=jersey	FlankMarkers=rs134637937	40
11	68580366	68940440	1441.44	0.00114657	.,ENSBTAG00000001662,ENSBTAG00000015865,ENSBTAG00000021735	.,CAPN14,EHD3,GALNT14	11	68816945	68816985	Milk_Association	Milk_fat_percentage	Abbrev=FP	PUBMED_ID=25511820	breed=jersey	FlankMarkers=rs109618823	40
11	68580366	68940440	1441.44	0.00114657	.,ENSBTAG00000001662,ENSBTAG00000015865,ENSBTAG00000021735	.,CAPN14,EHD3,GALNT14	11	68820789	68820829	Reproduction_Association	Inseminations_per_conception	Abbrev=CONCEPT	PUBMED_ID=24428918	breed=ayrshire,danish_red,holstein,jersey,norwegian_red,Swedish_Red-and-White	FlankMarkers=rs110041403	40
11	68580366	68940440	1441.44	0.00114657	.,ENSBTAG00000001662,ENSBTAG00000015865,ENSBTAG00000021735	.,CAPN14,EHD3,GALNT14	11	68829011	68829051	Milk_Association	Milk_fat_percentage	Abbrev=FP	PUBMED_ID=25511820	breed=jersey	FlankMarkers=rs109449338	40
11	68580366	68940440	1441.44	0.00114657	.,ENSBTAG00000001662,ENSBTAG00000015865,ENSBTAG00000021735	.,CAPN14,EHD3,GALNT14	11	68860045	68860085	Production_Association	Body_weight_(weaning)	Abbrev=WWT	PUBMED_ID=19966163	breed=charolais,gelbvieh,hereford,limousin,pinzgauer,red_angus,red_poll,simmental,Angus	FlankMarkers=rs109613719	40
11	68580366	68940440	1441.44	0.00114657	.,ENSBTAG00000001662,ENSBTAG00000015865,ENSBTAG00000021735	.,CAPN14,EHD3,GALNT14	11	68860045	68860085	Production_Association	Body_weight_(yearling)	Abbrev=W365	PUBMED_ID=19966163	breed=charolais,gelbvieh,hereford,limousin,pinzgauer,red_angus,red_poll,simmental,Angus	FlankMarkers=rs109613719	40
11	68580366	68940440	1441.44	0.00114657	.,ENSBTAG00000001662,ENSBTAG00000015865,ENSBTAG00000021735	.,CAPN14,EHD3,GALNT14	11	68897694	68897734	Milk_Association	Milk_fat_percentage	Abbrev=FP	PUBMED_ID=25511820	breed=jersey	FlankMarkers=rs136152531	40
11	68580366	68940440	1441.44	0.00114657	.,ENSBTAG00000001662,ENSBTAG00000015865,ENSBTAG00000021735	.,CAPN14,EHD3,GALNT14	11	68913377	68913417	Milk_Association	Milk_fat_percentage	Abbrev=FP	PUBMED_ID=25511820	breed=jersey	FlankMarkers=rs111011670	40
11	68580366	68940440	1441.44	0.00114657	.,ENSBTAG00000001662,ENSBTAG00000015865,ENSBTAG00000021735	.,CAPN14,EHD3,GALNT14	11	68938196	68938236	Production_Association	Body_weight_(yearling)	Abbrev=W365	PUBMED_ID=19966163	breed=charolais,gelbvieh,hereford,limousin,pinzgauer,red_angus,red_poll,simmental,Angus	FlankMarkers=rs110591018	40
11	68580366	68940440	1441.44	0.00114657	.,ENSBTAG00000001662,ENSBTAG00000015865,ENSBTAG00000021735	.,CAPN14,EHD3,GALNT14	11	68938196	68938236	Production_Association	Body_weight_(weaning)	Abbrev=WWT	PUBMED_ID=19966163	breed=charolais,gelbvieh,hereford,limousin,pinzgauer,red_angus,red_poll,simmental,Angus	FlankMarkers=rs110591018	40
11	68580366	68940440	1441.44	0.00114657	.,ENSBTAG00000001662,ENSBTAG00000015865,ENSBTAG00000021735	.,CAPN14,EHD3,GALNT14	11	68938196	68938236	Production_Association	Body_weight_gain	Abbrev=BWG	PUBMED_ID=19966163	breed=charolais,gelbvieh,hereford,limousin,pinzgauer,red_angus,red_poll,simmental,Angus	FlankMarkers=rs110591018	40
11	68580366	68940440	1441.44	0.00114657	.,ENSBTAG00000001662,ENSBTAG00000015865,ENSBTAG00000021735	.,CAPN14,EHD3,GALNT14	11	67944693	72207711	Milk_QTL	Milk_palmitoleic_acid_content	Abbrev=MFA-C16:1	PUBMED_ID=23107417	breed=holstein	FlankMarkers=rs29027118,rs110164825	360074
11	69220497	69460546	1817.42	0.00101917	.,ENSBTAG00000005014	.,LCLAT1	11	69249887	69249927	Milk_Association	Milk_fat_percentage	Abbrev=FP	PUBMED_ID=25511820	breed=jersey	FlankMarkers=rs109107745	40
11	69220497	69460546	1817.42	0.00101917	.,ENSBTAG00000005014	.,LCLAT1	11	69259610	69259650	Milk_Association	Milk_fat_percentage	Abbrev=FP	PUBMED_ID=25511820	breed=jersey	FlankMarkers=rs133893978	40
11	69220497	69460546	1817.42	0.00101917	.,ENSBTAG00000005014	.,LCLAT1	11	69265850	69265890	Milk_Association	Milk_fat_percentage	Abbrev=FP	PUBMED_ID=25511820	breed=jersey	FlankMarkers=rs134010833	40
11	69220497	69460546	1817.42	0.00101917	.,ENSBTAG00000005014	.,LCLAT1	11	69267367	69267407	Milk_Association	Milk_fat_percentage	Abbrev=FP	PUBMED_ID=25511820	breed=jersey	FlankMarkers=rs109332912	40
11	69220497	69460546	1817.42	0.00101917	.,ENSBTAG00000005014	.,LCLAT1	11	69269925	69269965	Milk_Association	Milk_fat_percentage	Abbrev=FP	PUBMED_ID=25511820	breed=jersey	FlankMarkers=rs109560531	40
11	69220497	69460546	1817.42	0.00101917	.,ENSBTAG00000005014	.,LCLAT1	11	69270502	69270542	Milk_Association	Milk_fat_percentage	Abbrev=FP	PUBMED_ID=25511820	breed=jersey	FlankMarkers=rs42462026	40
11	69220497	69460546	1817.42	0.00101917	.,ENSBTAG00000005014	.,LCLAT1	11	69271430	69271470	Milk_Association	Milk_fat_percentage	Abbrev=FP	PUBMED_ID=25511820	breed=jersey	FlankMarkers=rs110651247	40
11	69220497	69460546	1817.42	0.00101917	.,ENSBTAG00000005014	.,LCLAT1	11	69272321	69272361	Milk_Association	Milk_fat_percentage	Abbrev=FP	PUBMED_ID=25511820	breed=jersey	FlankMarkers=rs135608508	40
11	69220497	69460546	1817.42	0.00101917	.,ENSBTAG00000005014	.,LCLAT1	11	69273122	69273162	Milk_Association	Milk_fat_percentage	Abbrev=FP	PUBMED_ID=25511820	breed=jersey	FlankMarkers=rs136637106	40
11	69220497	69460546	1817.42	0.00101917	.,ENSBTAG00000005014	.,LCLAT1	11	69273949	69273989	Milk_Association	Milk_fat_percentage	Abbrev=FP	PUBMED_ID=25511820	breed=jersey	FlankMarkers=rs109975071	40
11	69220497	69460546	1817.42	0.00101917	.,ENSBTAG00000005014	.,LCLAT1	11	69275620	69275660	Milk_Association	Milk_fat_percentage	Abbrev=FP	PUBMED_ID=25511820	breed=jersey	FlankMarkers=rs110749269	40
11	69220497	69460546	1817.42	0.00101917	.,ENSBTAG00000005014	.,LCLAT1	11	69276576	69276616	Milk_Association	Milk_fat_percentage	Abbrev=FP	PUBMED_ID=25511820	breed=jersey	FlankMarkers=rs110953760	40
11	69220497	69460546	1817.42	0.00101917	.,ENSBTAG00000005014	.,LCLAT1	11	69277424	69277464	Milk_Association	Milk_fat_percentage	Abbrev=FP	PUBMED_ID=25511820	breed=jersey	FlankMarkers=rs109648563	40
11	69220497	69460546	1817.42	0.00101917	.,ENSBTAG00000005014	.,LCLAT1	11	69278047	69278087	Milk_Association	Milk_fat_percentage	Abbrev=FP	PUBMED_ID=25511820	breed=jersey	FlankMarkers=rs135524770	40
11	69220497	69460546	1817.42	0.00101917	.,ENSBTAG00000005014	.,LCLAT1	11	69278978	69279018	Milk_Association	Milk_fat_percentage	Abbrev=FP	PUBMED_ID=25511820	breed=jersey	FlankMarkers=rs133460908	40
11	69220497	69460546	1817.42	0.00101917	.,ENSBTAG00000005014	.,LCLAT1	11	69279842	69279882	Milk_Association	Milk_fat_percentage	Abbrev=FP	PUBMED_ID=25511820	breed=jersey	FlankMarkers=rs110727613	40
11	69220497	69460546	1817.42	0.00101917	.,ENSBTAG00000005014	.,LCLAT1	11	69280820	69280860	Milk_Association	Milk_fat_percentage	Abbrev=FP	PUBMED_ID=25511820	breed=jersey	FlankMarkers=rs109873044	40
11	69220497	69460546	1817.42	0.00101917	.,ENSBTAG00000005014	.,LCLAT1	11	69281917	69281957	Milk_Association	Milk_fat_percentage	Abbrev=FP	PUBMED_ID=25511820	breed=jersey	FlankMarkers=rs136945139	40
11	69220497	69460546	1817.42	0.00101917	.,ENSBTAG00000005014	.,LCLAT1	11	69282446	69282486	Milk_Association	Milk_fat_percentage	Abbrev=FP	PUBMED_ID=25511820	breed=jersey	FlankMarkers=rs134781468	40
11	69220497	69460546	1817.42	0.00101917	.,ENSBTAG00000005014	.,LCLAT1	11	69285120	69285160	Milk_Association	Milk_fat_percentage	Abbrev=FP	PUBMED_ID=25511820	breed=jersey	FlankMarkers=rs110396143	40
11	69220497	69460546	1817.42	0.00101917	.,ENSBTAG00000005014	.,LCLAT1	11	69286174	69286214	Milk_Association	Milk_fat_percentage	Abbrev=FP	PUBMED_ID=25511820	breed=jersey	FlankMarkers=rs109067315	40
11	69220497	69460546	1817.42	0.00101917	.,ENSBTAG00000005014	.,LCLAT1	11	67944693	72207711	Milk_QTL	Milk_palmitoleic_acid_content	Abbrev=MFA-C16:1	PUBMED_ID=23107417	breed=holstein	FlankMarkers=rs29027118,rs110164825	240049
11	69220497	69460546	1817.42	0.00101917	.,ENSBTAG00000005014	.,LCLAT1	11	69199499	69540272	Exterior_QTL	Udder_swelling_score	Abbrev=USS	PUBMED_ID=27335091	breed=limousin	FlankMarkers	240049
11	69700595	70260710	2839.19	0.000668832	.,ENSBTAG00000023744	.,YPEL5	11	69725276	69725316	Production_Association	Body_weight_(yearling)	Abbrev=W365	PUBMED_ID=19966163	breed=charolais,gelbvieh,hereford,limousin,pinzgauer,red_angus,red_poll,simmental,Angus	FlankMarkers=rs41616384	40
11	69700595	70260710	2839.19	0.000668832	.,ENSBTAG00000023744	.,YPEL5	11	69725276	69725316	Production_Association	Body_weight_(weaning)	Abbrev=WWT	PUBMED_ID=19966163	breed=charolais,gelbvieh,hereford,limousin,pinzgauer,red_angus,red_poll,simmental,Angus	FlankMarkers=rs41616384	40
11	69700595	70260710	2839.19	0.000668832	.,ENSBTAG00000023744	.,YPEL5	11	69725276	69725316	Production_Association	Body_weight_gain	Abbrev=BWG	PUBMED_ID=19966163	breed=charolais,gelbvieh,hereford,limousin,pinzgauer,red_angus,red_poll,simmental,Angus	FlankMarkers=rs41616384	40
11	69700595	70260710	2839.19	0.000668832	.,ENSBTAG00000023744	.,YPEL5	11	69790748	69790788	Production_Association	Body_weight_(yearling)	Abbrev=W365	PUBMED_ID=19966163	breed=charolais,gelbvieh,hereford,limousin,pinzgauer,red_angus,red_poll,simmental,Angus	FlankMarkers=rs41565266	40
11	69700595	70260710	2839.19	0.000668832	.,ENSBTAG00000023744	.,YPEL5	11	69790748	69790788	Production_Association	Body_weight_(weaning)	Abbrev=WWT	PUBMED_ID=19966163	breed=charolais,gelbvieh,hereford,limousin,pinzgauer,red_angus,red_poll,simmental,Angus	FlankMarkers=rs41565266	40
11	69700595	70260710	2839.19	0.000668832	.,ENSBTAG00000023744	.,YPEL5	11	69790748	69790788	Production_Association	Body_weight_gain	Abbrev=BWG	PUBMED_ID=19966163	breed=charolais,gelbvieh,hereford,limousin,pinzgauer,red_angus,red_poll,simmental,Angus	FlankMarkers=rs41565266	40
11	69700595	70260710	2839.19	0.000668832	.,ENSBTAG00000023744	.,YPEL5	11	69805050	69805090	Milk_Association	Milk_kappa-casein_percentage	Abbrev=MKCASP	PUBMED_ID=27485317	breed=holstein	FlankMarkers=rs136314892	40
11	69700595	70260710	2839.19	0.000668832	.,ENSBTAG00000023744	.,YPEL5	11	69865444	69865484	Milk_Association	Milk_riboflavin_content	Abbrev=RIBO	PUBMED_ID=25771056	breed=holstein	FlankMarkers=rs109869700	40
11	69700595	70260710	2839.19	0.000668832	.,ENSBTAG00000023744	.,YPEL5	11	69909832	69909872	Milk_Association	Milk_kappa-casein_percentage	Abbrev=MKCASP	PUBMED_ID=27485317	breed=holstein	FlankMarkers=rs109101585	40
11	69700595	70260710	2839.19	0.000668832	.,ENSBTAG00000023744	.,YPEL5	11	70134962	70135002	Exterior_Association	Teat_length	Abbrev=TLGTH	PUBMED_ID=27285908	breed=charolais	FlankMarkers=rs110779820	40
11	69700595	70260710	2839.19	0.000668832	.,ENSBTAG00000023744	.,YPEL5	11	70201495	70201535	Production_Association	Body_weight_(yearling)	Abbrev=W365	PUBMED_ID=19966163	breed=charolais,gelbvieh,hereford,limousin,pinzgauer,red_angus,red_poll,simmental,Angus	FlankMarkers=rs41613976	40
11	69700595	70260710	2839.19	0.000668832	.,ENSBTAG00000023744	.,YPEL5	11	70244510	70244550	Production_Association	Body_weight_(yearling)	Abbrev=W365	PUBMED_ID=19966163	breed=charolais,gelbvieh,hereford,limousin,pinzgauer,red_angus,red_poll,simmental,Angus	FlankMarkers=rs29010962	40
11	69700595	70260710	2839.19	0.000668832	.,ENSBTAG00000023744	.,YPEL5	11	70244510	70244550	Production_Association	Body_weight_(weaning)	Abbrev=WWT	PUBMED_ID=19966163	breed=charolais,gelbvieh,hereford,limousin,pinzgauer,red_angus,red_poll,simmental,Angus	FlankMarkers=rs29010962	40
11	69700595	70260710	2839.19	0.000668832	.,ENSBTAG00000023744	.,YPEL5	11	70244510	70244550	Production_Association	Body_weight_gain	Abbrev=BWG	PUBMED_ID=19966163	breed=charolais,gelbvieh,hereford,limousin,pinzgauer,red_angus,red_poll,simmental,Angus	FlankMarkers=rs29010962	40
11	69700595	70260710	2839.19	0.000668832	.,ENSBTAG00000023744	.,YPEL5	11	70031657	70122506	Meat_and_Carcass_QTL	Fat_thickness_at_the_12th_rib	Abbrev=FATTH	PUBMED_ID=28118362	breed=nelore	FlankMarkers=rs137406408,rs133414836	90849
11	69700595	70260710	2839.19	0.000668832	.,ENSBTAG00000023744	.,YPEL5	11	67944693	72207711	Milk_QTL	Milk_palmitoleic_acid_content	Abbrev=MFA-C16:1	PUBMED_ID=23107417	breed=holstein	FlankMarkers=rs29027118,rs110164825	560115
11	70300719	70340727	931.78	0.00157653	.	.	11	70310752	70310792	Milk_Association	Milk_kappa-casein_percentage	Abbrev=MKCASP	PUBMED_ID=27485317	breed=holstein	FlankMarkers=rs137823312	40
11	70300719	70340727	931.78	0.00157653	.	.	11	70311885	70311925	Milk_Association	Milk_kappa-casein_percentage	Abbrev=MKCASP	PUBMED_ID=27485317	breed=holstein	FlankMarkers=rs133632420	40
11	70300719	70340727	931.78	0.00157653	.	.	11	67944693	72207711	Milk_QTL	Milk_palmitoleic_acid_content	Abbrev=MFA-C16:1	PUBMED_ID=23107417	breed=holstein	FlankMarkers=rs29027118,rs110164825	40008
11	70300719	70340727	931.78	0.00157653	.	.	11	70278649	73525057	Reproduction_QTL	Calving_ease_(maternal)	Abbrev=CALEASE	PUBMED_ID=27328805	breed=blonde_d'aquitaine	FlankMarkers	40008
11	70380735	70460751	550.53	0.00232499	.	.	11	67944693	72207711	Milk_QTL	Milk_palmitoleic_acid_content	Abbrev=MFA-C16:1	PUBMED_ID=23107417	breed=holstein	FlankMarkers=rs29027118,rs110164825	80016
11	70380735	70460751	550.53	0.00232499	.	.	11	70278649	73525057	Reproduction_QTL	Calving_ease_(maternal)	Abbrev=CALEASE	PUBMED_ID=27328805	breed=blonde_d'aquitaine	FlankMarkers	80016
11	87304205	87344214	392.34	0.00320084	ENSBTAG00000004259	HPCAL1	11	87004961	87999946	Meat_and_Carcass_Association	Marbling_score	Abbrev=MARBL	PUBMED_ID=24906442	breed=brangus	FlankMarkers=rs109138849,rs110795341,rs108977582	40009
13	11890548	11930564	443.12	0.00288235	.	.	13	11926222	11926262	Milk_Association	Milk_riboflavin_content	Abbrev=RIBO	PUBMED_ID=25771056	breed=holstein	FlankMarkers=rs137098314	40
13	12010597	12130647	414.32	0.0030416	.	.	13	12043687	12043727	Reproduction_Association	Reproductive_efficiency	Abbrev=REPEFF	PUBMED_ID=26286463	breed=nelore	FlankMarkers=rs133118211	40
13	12010597	12130647	414.32	0.0030416	.	.	13	12043687	12043727	Reproduction_Association	Age_at_first_calving	Abbrev=AGEFC	PUBMED_ID=26286463	breed=nelore	FlankMarkers=rs133118211	40
13	12010597	12130647	414.32	0.0030416	.	.	13	12047528	12047568	Reproduction_Association	Reproductive_efficiency	Abbrev=REPEFF	PUBMED_ID=26286463	breed=nelore	FlankMarkers=rs110884058	40
13	47345113	47385130	288.8	0.00390152	.	.	13	41702235	68468981	Milk_QTL	Milk_caproic_acid_content	Abbrev=MFA-C6:0	PUBMED_ID=23107417	breed=holstein	FlankMarkers=rs41690886,rs41631532	40017
13	47345113	47385130	288.8	0.00390152	.	.	13	41702235	68468981	Milk_QTL	Milk_caprylic_acid_content	Abbrev=MFA-C8:0	PUBMED_ID=23107417	breed=holstein	FlankMarkers=rs41690886,rs41631532	40017
13	47345113	47385130	288.8	0.00390152	.	.	13	41702235	68468981	Milk_QTL	Milk_capric_acid_content	Abbrev=MFA-C10:0	PUBMED_ID=23107417	breed=holstein	FlankMarkers=rs41690886,rs41631532	40017
13	52987431	53027448	326.26	0.00359896	ENSBTAG00000018811,ENSBTAG00000018812	NOP56,TMC2	13	41702235	68468981	Milk_QTL	Milk_caproic_acid_content	Abbrev=MFA-C6:0	PUBMED_ID=23107417	breed=holstein	FlankMarkers=rs41690886,rs41631532	40017
13	52987431	53027448	326.26	0.00359896	ENSBTAG00000018811,ENSBTAG00000018812	NOP56,TMC2	13	41702235	68468981	Milk_QTL	Milk_caprylic_acid_content	Abbrev=MFA-C8:0	PUBMED_ID=23107417	breed=holstein	FlankMarkers=rs41690886,rs41631532	40017
13	52987431	53027448	326.26	0.00359896	ENSBTAG00000018811,ENSBTAG00000018812	NOP56,TMC2	13	41702235	68468981	Milk_QTL	Milk_capric_acid_content	Abbrev=MFA-C10:0	PUBMED_ID=23107417	breed=holstein	FlankMarkers=rs41690886,rs41631532	40017
13	52987431	53027448	326.26	0.00359896	ENSBTAG00000018811,ENSBTAG00000018812	NOP56,TMC2	13	49700244	71507439	Milk_QTL	Milk_caproic_acid_content	Abbrev=MFA-C6:0	PUBMED_ID=21569316	breed=holstein	FlankMarkers=rs41691845,rs41625378	40017
13	52987431	53027448	326.26	0.00359896	ENSBTAG00000018811,ENSBTAG00000018812	NOP56,TMC2	13	49700244	71507439	Milk_QTL	Milk_caprylic_acid_content	Abbrev=MFA-C8:0	PUBMED_ID=21569316	breed=holstein	FlankMarkers=rs41691845,rs41625378	40017
13	52987431	53027448	326.26	0.00359896	ENSBTAG00000018811,ENSBTAG00000018812	NOP56,TMC2	13	49700244	71507439	Milk_QTL	Milk_capric_acid_content	Abbrev=MFA-C10:0	PUBMED_ID=21569316	breed=holstein	FlankMarkers=rs41691845,rs41625378	40017
13	52987431	53027448	326.26	0.00359896	ENSBTAG00000018811,ENSBTAG00000018812	NOP56,TMC2	13	49700244	71507439	Milk_QTL	Milk_myristoleic_acid_content	Abbrev=MFA-C14:1	PUBMED_ID=21569316	breed=holstein	FlankMarkers=rs41691845,rs41625378	40017
13	52987431	53027448	326.26	0.00359896	ENSBTAG00000018811,ENSBTAG00000018812	NOP56,TMC2	13	49700244	71507439	Milk_QTL	Milk_palmitoleic_acid_content	Abbrev=MFA-C16:1	PUBMED_ID=21569316	breed=holstein	FlankMarkers=rs41691845,rs41625378	40017
13	54067875	54107892	545.15	0.00235684	ENSBTAG00000019984	GINS1	13	41702235	68468981	Milk_QTL	Milk_caproic_acid_content	Abbrev=MFA-C6:0	PUBMED_ID=23107417	breed=holstein	FlankMarkers=rs41690886,rs41631532	40017
13	54067875	54107892	545.15	0.00235684	ENSBTAG00000019984	GINS1	13	41702235	68468981	Milk_QTL	Milk_caprylic_acid_content	Abbrev=MFA-C8:0	PUBMED_ID=23107417	breed=holstein	FlankMarkers=rs41690886,rs41631532	40017
13	54067875	54107892	545.15	0.00235684	ENSBTAG00000019984	GINS1	13	41702235	68468981	Milk_QTL	Milk_capric_acid_content	Abbrev=MFA-C10:0	PUBMED_ID=23107417	breed=holstein	FlankMarkers=rs41690886,rs41631532	40017
13	54067875	54107892	545.15	0.00235684	ENSBTAG00000019984	GINS1	13	49700244	71507439	Milk_QTL	Milk_caproic_acid_content	Abbrev=MFA-C6:0	PUBMED_ID=21569316	breed=holstein	FlankMarkers=rs41691845,rs41625378	40017
13	54067875	54107892	545.15	0.00235684	ENSBTAG00000019984	GINS1	13	49700244	71507439	Milk_QTL	Milk_caprylic_acid_content	Abbrev=MFA-C8:0	PUBMED_ID=21569316	breed=holstein	FlankMarkers=rs41691845,rs41625378	40017
13	54067875	54107892	545.15	0.00235684	ENSBTAG00000019984	GINS1	13	49700244	71507439	Milk_QTL	Milk_capric_acid_content	Abbrev=MFA-C10:0	PUBMED_ID=21569316	breed=holstein	FlankMarkers=rs41691845,rs41625378	40017
13	54067875	54107892	545.15	0.00235684	ENSBTAG00000019984	GINS1	13	49700244	71507439	Milk_QTL	Milk_myristoleic_acid_content	Abbrev=MFA-C14:1	PUBMED_ID=21569316	breed=holstein	FlankMarkers=rs41691845,rs41625378	40017
13	54067875	54107892	545.15	0.00235684	ENSBTAG00000019984	GINS1	13	49700244	71507439	Milk_QTL	Milk_palmitoleic_acid_content	Abbrev=MFA-C16:1	PUBMED_ID=21569316	breed=holstein	FlankMarkers=rs41691845,rs41625378	40017
14	19774909	19814929	341.06	0.00355118	.	.	14	19379259	19778580	Meat_and_Carcass_QTL	Carcass_weight	Abbrev=CWT	PUBMED_ID=27898882	breed=nelore	FlankMarkers=rs110394983,rs42664462	3671
14	19774909	19814929	341.06	0.00355118	.	.	14	18732660	20347849	Meat_and_Carcass_QTL	Shear_force	Abbrev=SF	PUBMED_ID=22497286	breed=charolais,hereford,Angus	FlankMarkers=rs109157490,rs41633333,rs109688321	40020
14	19774909	19814929	341.06	0.00355118	.	.	14	4301937	43899216	Production_QTL	Residual_feed_intake	Abbrev=RFI	PUBMED_ID=25410110	breed=charolais,gelbvieh,hereford,limousin,pinzgauer,red_angus,red_poll,simmental,Angus	FlankMarkers=rs109845775,rs41617069,rs110706635	40020
14	19774909	19814929	341.06	0.00355118	.	.	14	8879810	59249096	Meat_and_Carcass_QTL	Subcutaneous_fat	Abbrev=SUBFAT	PUBMED_ID=22497247	breed=canchim	FlankMarkers=rs109663003,rs109667881	40020
14	33501975	33582016	387.16	0.00323269	.,ENSBTAG00000044080	.,CPA6	14	4301937	43899216	Production_QTL	Residual_feed_intake	Abbrev=RFI	PUBMED_ID=25410110	breed=charolais,gelbvieh,hereford,limousin,pinzgauer,red_angus,red_poll,simmental,Angus	FlankMarkers=rs109845775,rs41617069,rs110706635	80041
14	33501975	33582016	387.16	0.00323269	.,ENSBTAG00000044080	.,CPA6	14	8879810	59249096	Meat_and_Carcass_QTL	Subcutaneous_fat	Abbrev=SUBFAT	PUBMED_ID=22497247	breed=canchim	FlankMarkers=rs109663003,rs109667881	80041
14	33501975	33582016	387.16	0.00323269	.,ENSBTAG00000044080	.,CPA6	14	31219729	43140076	Meat_and_Carcass_QTL	Subcutaneous_fat	Abbrev=SUBFAT	PUBMED_ID=22497247	breed=canchim	FlankMarkers=rs109546980,rs41566855	80041
14	33501975	33582016	387.16	0.00323269	.,ENSBTAG00000044080	.,CPA6	14	31219729	43140076	Meat_and_Carcass_QTL	Subcutaneous_fat	Abbrev=SUBFAT	PUBMED_ID=22497247	breed=canchim	FlankMarkers=rs109546980,rs41566855	80041
15	48998474	49038492	229.67	0.00468183	ENSBTAG00000037815,ENSBTAG00000038748,ENSBTAG00000039178	HBB,HBE1,HBE4	15	49031867	49031907	Milk_Association	Milk_yield	Abbrev=DDMY	PUBMED_ID=22449276	breed=holstein	FlankMarkers=rs110083234	40
15	48998474	49038492	229.67	0.00468183	ENSBTAG00000037815,ENSBTAG00000038748,ENSBTAG00000039178	HBB,HBE1,HBE4	15	48688111	50222093	Meat_and_Carcass_QTL	Shear_force	Abbrev=SF	PUBMED_ID=22497286	breed=charolais,limousin,simmental	FlankMarkers=rs110552068,rs41582705,rs43005100	40018
15	48998474	49038492	229.67	0.00468183	ENSBTAG00000037815,ENSBTAG00000038748,ENSBTAG00000039178	HBB,HBE1,HBE4	15	20	60026821	Meat_and_Carcass_QTL	Tridecylic_acid_content	Abbrev=FA-C13:0	PUBMED_ID=24156620	breed=Angus	FlankMarkers=rs41662110,rs81159416,rs81159430	40018
15	49118530	49238587	1390.86	0.00116249	ENSBTAG00000046378,ENSBTAG00000046983,ENSBTAG00000048003,ENSBTAG00000048301	biotype=protein_coding	15	48688111	50222093	Meat_and_Carcass_QTL	Shear_force	Abbrev=SF	PUBMED_ID=22497286	breed=charolais,limousin,simmental	FlankMarkers=rs110552068,rs41582705,rs43005100	120057
15	49118530	49238587	1390.86	0.00116249	ENSBTAG00000046378,ENSBTAG00000046983,ENSBTAG00000048003,ENSBTAG00000048301	biotype=protein_coding	15	20	60026821	Meat_and_Carcass_QTL	Tridecylic_acid_content	Abbrev=FA-C13:0	PUBMED_ID=24156620	breed=Angus	FlankMarkers=rs41662110,rs81159416,rs81159430	120057
15	56522037	56602075	259.72	0.00418816	ENSBTAG00000031609	THAP12	15	56571476	56571516	Reproduction_Association	Age_at_puberty	Abbrev=PUBAGE	PUBMED_ID=22100599	breed=brahman	FlankMarkers=rs109451870	40
15	56522037	56602075	259.72	0.00418816	ENSBTAG00000031609	THAP12	15	56004143	56998064	Meat_and_Carcass_QTL	Docosahexaenoic_acid_content	Abbrev=FA-C22:6	PUBMED_ID=24156620	breed=Angus	FlankMarkers=rs42996690,rs81132055,rs109535431	80038
15	56522037	56602075	259.72	0.00418816	ENSBTAG00000031609	THAP12	15	56004143	56998064	Meat_and_Carcass_QTL	Omega-3_to_omega-6_fatty_acid_ratio	Abbrev=N3N6R	PUBMED_ID=24156620	breed=Angus	FlankMarkers=rs42996690,rs109560127,rs109535431	80038
15	56522037	56602075	259.72	0.00418816	ENSBTAG00000031609	THAP12	15	56004143	56998064	Meat_and_Carcass_QTL	Docosahexaenoic_acid_content	Abbrev=FA-C22:6	PUBMED_ID=24156620	breed=Angus	FlankMarkers=rs42996690,rs109560127,rs109535431	80038
15	56522037	56602075	259.72	0.00418816	ENSBTAG00000031609	THAP12	15	56004143	56998064	Meat_and_Carcass_QTL	Muscle_iron_content	Abbrev=IRON	PUBMED_ID=23881681	breed=Angus	FlankMarkers=rs42996690,rs109535431	80038
15	56522037	56602075	259.72	0.00418816	ENSBTAG00000031609	THAP12	15	20	60026821	Meat_and_Carcass_QTL	Tridecylic_acid_content	Abbrev=FA-C13:0	PUBMED_ID=24156620	breed=Angus	FlankMarkers=rs41662110,rs81159416,rs81159430	80038
16	26510736	26590756	612.65	0.00216574	.	.	16	22147468	28384914	Meat_and_Carcass_QTL	Shear_force	Abbrev=SF	PUBMED_ID=22497286	breed=charolais,hereford,limousin,simmental	FlankMarkers=rs109546924,rs110125689	80020
16	26630766	26670776	255.78	0.00426779	.	.	16	22147468	28384914	Meat_and_Carcass_QTL	Shear_force	Abbrev=SF	PUBMED_ID=22497286	breed=charolais,hereford,limousin,simmental	FlankMarkers=rs109546924,rs110125689	40010
17	15448125	15488141	365.47	0.00332824	.	.	17	15020783	15973860	Meat_and_Carcass_Association	Marbling_score	Abbrev=MARBL	PUBMED_ID=24906442	breed=shorthorn	FlankMarkers=rs43073507,rs41573240,rs109009354	40016
17	15448125	15488141	365.47	0.00332824	.	.	17	15107947	16070807	Reproduction_QTL	Scrotal_circumference	Abbrev=SCRCIR	PUBMED_ID=28805926	breed=brahman	FlankMarkers=rs109352200,rs110623781	40016
17	15448125	15488141	365.47	0.00332824	.	.	17	14169483	22589098	Milk_QTL	Milk_caproic_acid_content	Abbrev=MFA-C6:0	PUBMED_ID=23107417	breed=holstein	FlankMarkers=rs41577737,rs41636569	40016
17	15448125	15488141	365.47	0.00332824	.	.	17	14169483	22589098	Milk_QTL	Milk_caprylic_acid_content	Abbrev=MFA-C8:0	PUBMED_ID=23107417	breed=holstein	FlankMarkers=rs41577737,rs41636569	40016
17	15448125	15488141	365.47	0.00332824	.	.	17	14169483	22589098	Milk_QTL	Milk_palmitoleic_acid_content	Abbrev=MFA-C16:1	PUBMED_ID=23107417	breed=holstein	FlankMarkers=rs41577737,rs41636569	40016
17	15688217	15728232	297.35	0.0038219	ENSBTAG00000014111	INPP4B	17	15677009	15720425	Health_Association	Somatic_cell_score	Abbrev=SCS	PUBMED_ID=27578198	breed=holstein	FlankMarkers=rs41573262,rs109550344	32208
17	15688217	15728232	297.35	0.0038219	ENSBTAG00000014111	INPP4B	17	15020783	15973860	Meat_and_Carcass_Association	Marbling_score	Abbrev=MARBL	PUBMED_ID=24906442	breed=shorthorn	FlankMarkers=rs43073507,rs41573240,rs109009354	40015
17	15688217	15728232	297.35	0.0038219	ENSBTAG00000014111	INPP4B	17	15107947	16070807	Reproduction_QTL	Scrotal_circumference	Abbrev=SCRCIR	PUBMED_ID=28805926	breed=brahman	FlankMarkers=rs109352200,rs110623781	40015
17	15688217	15728232	297.35	0.0038219	ENSBTAG00000014111	INPP4B	17	14169483	22589098	Milk_QTL	Milk_caproic_acid_content	Abbrev=MFA-C6:0	PUBMED_ID=23107417	breed=holstein	FlankMarkers=rs41577737,rs41636569	40015
17	15688217	15728232	297.35	0.0038219	ENSBTAG00000014111	INPP4B	17	14169483	22589098	Milk_QTL	Milk_caprylic_acid_content	Abbrev=MFA-C8:0	PUBMED_ID=23107417	breed=holstein	FlankMarkers=rs41577737,rs41636569	40015
17	15688217	15728232	297.35	0.0038219	ENSBTAG00000014111	INPP4B	17	14169483	22589098	Milk_QTL	Milk_palmitoleic_acid_content	Abbrev=MFA-C16:1	PUBMED_ID=23107417	breed=holstein	FlankMarkers=rs41577737,rs41636569	40015
17	58544565	58584580	273.87	0.00410854	.	.	17	56464077	63640251	Milk_Association	Milk_lactose_content	Abbrev=MLC	PUBMED_ID=29246110	breed=holstein,jersey	FlankMarkers=rs134672113	40015
17	58544565	58584580	273.87	0.00410854	.	.	17	56464077	63640251	Milk_Association	Milk_protein_percentage	Abbrev=PP	PUBMED_ID=29246110	breed=holstein,jersey	FlankMarkers=rs134672113	40015
17	58544565	58584580	273.87	0.00410854	.	.	17	56469267	63640251	Milk_Association	Milk_lactose_content	Abbrev=MLC	PUBMED_ID=29246110	breed=holstein,jersey	FlankMarkers=rs109194382	40015
17	58544565	58584580	273.87	0.00410854	.	.	17	48057944	67505450	Milk_QTL	Milk_myristoleic_acid_content	Abbrev=MFA-C14:1	PUBMED_ID=23107417	breed=holstein	FlankMarkers=rs109447111,rs41626062	40015
17	58544565	58584580	273.87	0.00410854	.	.	17	48057944	67505450	Milk_QTL	Milk_palmitoleic_acid_content	Abbrev=MFA-C16:1	PUBMED_ID=23107417	breed=holstein	FlankMarkers=rs109447111,rs41626062	40015
18	29350952	29390966	248.65	0.00437926	.	.	18	29362130	29362170	Production_Association	Body_weight_(weaning)	Abbrev=WWT	PUBMED_ID=23851991	FlankMarkers=rs41618341	VTO_name=body_mass	40
18	29350952	29390966	248.65	0.00437926	.	.	18	13346768	57589121	Reproduction_QTL	Birth_index	Abbrev=BIRTHIND	PUBMED_ID=22888914	breed=holstein	FlankMarkers=rs109478645,rs41606534,rs41606534	40014
18	29350952	29390966	248.65	0.00437926	.	.	18	15093464	29788386	Milk_QTL	Milk_myristic_acid_content	Abbrev=MFA-C14:0	PUBMED_ID=21569316	breed=holstein	FlankMarkers=rs41579937,rs41597515	40014
18	29350952	29390966	248.65	0.00437926	.	.	18	15093464	29788386	Milk_QTL	Milk_lauroleic_acid_content	Abbrev=MFA-C12:1	PUBMED_ID=21569316	breed=holstein	FlankMarkers=rs41579937,rs41597515	40014
18	29350952	29390966	248.65	0.00437926	.	.	18	15093464	29788386	Milk_QTL	Milk_decenoic_acid_content	Abbrev=MFA-C10:1	PUBMED_ID=21569316	breed=holstein	FlankMarkers=rs41579937,rs41597515	40014
21	32140435	32380541	524.57	0.00243646	ENSBTAG00000007382	SCAPER	21	32184877	32184917	Health_Association	Bovine_tuberculosis_susceptibility	Abbrev=BTBS	PUBMED_ID=26960806	breed=holstein	FlankMarkers=rs137832357	40
21	32140435	32380541	524.57	0.00243646	ENSBTAG00000007382	SCAPER	21	32212024	32212064	Health_Association	Bovine_tuberculosis_susceptibility	Abbrev=BTBS	PUBMED_ID=26960806	breed=holstein	FlankMarkers=rs133802702	40
21	32140435	32380541	524.57	0.00243646	ENSBTAG00000007382	SCAPER	21	32243741	32243781	Health_Association	Bovine_tuberculosis_susceptibility	Abbrev=BTBS	PUBMED_ID=26960806	breed=holstein	FlankMarkers=rs134322129	40
21	32140435	32380541	524.57	0.00243646	ENSBTAG00000007382	SCAPER	21	32260161	32260201	Health_Association	Bovine_tuberculosis_susceptibility	Abbrev=BTBS	PUBMED_ID=26960806	breed=holstein	FlankMarkers=rs137664985	40
21	47027021	47107056	419	0.00299382	.	.	21	43208119	47117318	Reproduction_QTL	Calf_size	Abbrev=CALFSZ	PUBMED_ID=21183059	breed=holstein	FlankMarkers=rs110222177,rs110588160,rs110588160	80035
21	47027021	47107056	419	0.00299382	.	.	21	43208119	47117318	Reproduction_QTL	Calf_size	Abbrev=CALFSZ	PUBMED_ID=21183059	breed=holstein	FlankMarkers=rs110222177,rs110588160,rs110588160	80035
22	12289499	12329520	242.25	0.00447481	ENSBTAG00000017174	SCN11A	22	12290183	12290223	Production_Association	Body_weight_(yearling)	Abbrev=W365	PUBMED_ID=19966163	breed=charolais,gelbvieh,hereford,limousin,pinzgauer,red_angus,red_poll,simmental,Angus	FlankMarkers=rs110453947	40
22	12289499	12329520	242.25	0.00447481	ENSBTAG00000017174	SCN11A	22	8962725	41988458	Milk_QTL	Milk_decenoic_acid_content	Abbrev=MFA-C10:1	PUBMED_ID=21569316	breed=holstein	FlankMarkers=rs29026042,rs109210147	40021
22	12289499	12329520	242.25	0.00447481	ENSBTAG00000017174	SCN11A	22	8962725	41988458	Milk_QTL	Milk_myristoleic_acid_content	Abbrev=MFA-C14:1	PUBMED_ID=21569316	breed=holstein	FlankMarkers=rs29026042,rs109210147	40021
23	14175245	14255315	400.43	0.00315307	.	.	23	14192035	14192075	Production_Association	Length_of_productive_life	Abbrev=PL	PUBMED_ID=21831322	breed=holstein	FlankMarkers=rs109738387	40
23	14175245	14255315	400.43	0.00315307	.	.	23	14192035	14192075	Reproduction_Association	Stillbirth_(maternal)	Abbrev=SB	PUBMED_ID=21831322	breed=holstein	FlankMarkers=rs109738387	40
23	14175245	14255315	400.43	0.00315307	.	.	23	14215004	14215044	Production_Association	Length_of_productive_life	Abbrev=PL	PUBMED_ID=21831322	breed=holstein	FlankMarkers=rs41568955	40
23	14175245	14255315	400.43	0.00315307	.	.	23	14215004	14215044	Reproduction_Association	Stillbirth_(maternal)	Abbrev=SB	PUBMED_ID=21831322	breed=holstein	FlankMarkers=rs41568955	40
23	14175245	14255315	400.43	0.00315307	.	.	23	14246781	14246821	Exterior_Association	Udder_attachment	Abbrev=UA	PUBMED_ID=21831322	breed=holstein	FlankMarkers=rs109002679	40
23	14175245	14255315	400.43	0.00315307	.	.	23	14246781	14246821	Exterior_Association	Teat_length	Abbrev=TLGTH	PUBMED_ID=21831322	breed=holstein	FlankMarkers=rs109002679	40
23	14175245	14255315	400.43	0.00315307	.	.	23	14246781	14246821	Exterior_Association	Udder_depth	Abbrev=UDPTH	PUBMED_ID=21831322	breed=holstein	FlankMarkers=rs109002679	40
23	14175245	14255315	400.43	0.00315307	.	.	23	14246781	14246821	Health_Association	Somatic_cell_score	Abbrev=SCS	PUBMED_ID=21831322	breed=holstein	FlankMarkers=rs109002679	40
23	14175245	14255315	400.43	0.00315307	.	.	23	14246781	14246821	Production_Association	Net_merit	Abbrev=NM	PUBMED_ID=21831322	breed=holstein	FlankMarkers=rs109002679	40
23	14175245	14255315	400.43	0.00315307	.	.	23	14246781	14246821	Production_Association	Length_of_productive_life	Abbrev=PL	PUBMED_ID=21831322	breed=holstein	FlankMarkers=rs109002679	40
23	14175245	14255315	400.43	0.00315307	.	.	23	14246781	14246821	Reproduction_Association	Calving_ease_(maternal)	Abbrev=CALEASE	PUBMED_ID=21831322	breed=holstein	FlankMarkers=rs109002679	40
23	14175245	14255315	400.43	0.00315307	.	.	23	14246781	14246821	Reproduction_Association	Daughter_pregnancy_rate	Abbrev=DPR	PUBMED_ID=21831322	breed=holstein	FlankMarkers=rs109002679	40
23	14175245	14255315	400.43	0.00315307	.	.	23	14246781	14246821	Reproduction_Association	Stillbirth_(maternal)	Abbrev=SB	PUBMED_ID=21831322	breed=holstein	FlankMarkers=rs109002679	40
23	14175245	14255315	400.43	0.00315307	.	.	23	14017403	14741325	Reproduction_QTL	Scrotal_circumference	Abbrev=SCRCIR	PUBMED_ID=27494397	breed=nelore	FlankMarkers	80070
23	14175245	14255315	400.43	0.00315307	.	.	23	5232656	37212876	Milk_QTL	Milk_caproic_acid_content	Abbrev=MFA-C6:0	PUBMED_ID=23107417	breed=holstein	FlankMarkers=rs41622770,rs41617133	80070
23	33432068	33472103	215.77	0.00488885	.	.	23	5232656	37212876	Milk_QTL	Milk_caproic_acid_content	Abbrev=MFA-C6:0	PUBMED_ID=23107417	breed=holstein	FlankMarkers=rs41622770,rs41617133	40035
23	33432068	33472103	215.77	0.00488885	.	.	23	30222836	38412668	Health_QTL	Bovine_tuberculosis_susceptibility	Abbrev=BTBS	PUBMED_ID=28335717	breed=holstein	FlankMarkers=rs109862194,rs41588617	40035
23	33432068	33472103	215.77	0.00488885	.	.	23	30222836	38412668	Health_QTL	Bovine_tuberculosis_susceptibility	Abbrev=BTBS	PUBMED_ID=28335717	breed=holstein	FlankMarkers=rs109862194,rs41588617	40035
25	2764369	2804423	213.38	0.00495254	.	.	25	2764830	2764870	Milk_Association	Milk_fat_yield	Abbrev=FY	PUBMED_ID=27006194	breed=ayrshire,danish_red,Swedish_Red-and-White	FlankMarkers=rs380709982	40
25	2764369	2804423	213.38	0.00495254	.	.	25	2766790	2766830	Milk_Association	Milk_fat_yield	Abbrev=FY	PUBMED_ID=27006194	breed=ayrshire,danish_red,Swedish_Red-and-White	FlankMarkers=rs211225507	40
25	2764369	2804423	213.38	0.00495254	.	.	25	2769804	2769844	Milk_Association	Milk_fat_yield	Abbrev=FY	PUBMED_ID=27006194	breed=ayrshire,danish_red,Swedish_Red-and-White	FlankMarkers=rs385579086	40
25	2764369	2804423	213.38	0.00495254	.	.	25	2770099	2770139	Milk_Association	Milk_fat_yield	Abbrev=FY	PUBMED_ID=27006194	breed=ayrshire,danish_red,Swedish_Red-and-White	FlankMarkers=rs383142892	40
25	2764369	2804423	213.38	0.00495254	.	.	25	2771080	2771120	Milk_Association	Milk_fat_yield	Abbrev=FY	PUBMED_ID=27006194	breed=ayrshire,danish_red,Swedish_Red-and-White	FlankMarkers=rs379464679	40
25	2764369	2804423	213.38	0.00495254	.	.	25	2773501	2773541	Exterior_Association	Stature	Abbrev=STA	PUBMED_ID=23031427	breed=brown_swiss	FlankMarkers=rs110846368	40
25	2764369	2804423	213.38	0.00495254	.	.	25	2773501	2773541	Production_Association	Body_depth	Abbrev=BD	PUBMED_ID=23031427	breed=brown_swiss	FlankMarkers=rs110846368	40
25	2764369	2804423	213.38	0.00495254	.	.	25	2773501	2773541	Production_Association	Body_weight_(birth)	Abbrev=BW	PUBMED_ID=24612794	breed=holstein	FlankMarkers=rs110846368	40
25	2764369	2804423	213.38	0.00495254	.	.	25	2773865	2773905	Milk_Association	Milk_fat_yield	Abbrev=FY	PUBMED_ID=27006194	breed=ayrshire,danish_red,Swedish_Red-and-White	FlankMarkers=rs210540981	40
25	2764369	2804423	213.38	0.00495254	.	.	25	2774219	2774259	Milk_Association	Milk_fat_yield	Abbrev=FY	PUBMED_ID=27006194	breed=ayrshire,danish_red,Swedish_Red-and-White	FlankMarkers=rs469421453	40
25	2764369	2804423	213.38	0.00495254	.	.	25	2774349	2774389	Milk_Association	Milk_protein_yield	Abbrev=PY	PUBMED_ID=27006194	breed=ayrshire,danish_red,Swedish_Red-and-White	FlankMarkers=rs379769203	40
25	2764369	2804423	213.38	0.00495254	.	.	25	2774349	2774389	Milk_Association	Milk_fat_yield	Abbrev=FY	PUBMED_ID=27006194	breed=ayrshire,danish_red,Swedish_Red-and-White	FlankMarkers=rs379769203	40
25	2764369	2804423	213.38	0.00495254	.	.	25	2775125	2775165	Milk_Association	Milk_fat_yield	Abbrev=FY	PUBMED_ID=27006194	breed=ayrshire,danish_red,Swedish_Red-and-White	FlankMarkers=rs377991098	40
25	2764369	2804423	213.38	0.00495254	.	.	25	2775132	2775172	Milk_Association	Milk_fat_yield	Abbrev=FY	PUBMED_ID=27006194	breed=ayrshire,danish_red,Swedish_Red-and-White	FlankMarkers=rs446502065	40
25	2764369	2804423	213.38	0.00495254	.	.	25	2775148	2775188	Milk_Association	Milk_fat_yield	Abbrev=FY	PUBMED_ID=27006194	breed=ayrshire,danish_red,Swedish_Red-and-White	FlankMarkers=rs520993894	40
25	2764369	2804423	213.38	0.00495254	.	.	25	2775149	2775189	Milk_Association	Milk_fat_yield	Abbrev=FY	PUBMED_ID=27006194	breed=ayrshire,danish_red,Swedish_Red-and-White	FlankMarkers=rs466536303	40
25	2764369	2804423	213.38	0.00495254	.	.	25	2776639	2776679	Milk_Association	Milk_fat_yield	Abbrev=FY	PUBMED_ID=27006194	breed=ayrshire,danish_red,Swedish_Red-and-White	FlankMarkers=rs208879846	40
25	2764369	2804423	213.38	0.00495254	.	.	25	2777556	2777596	Milk_Association	Milk_fat_yield	Abbrev=FY	PUBMED_ID=27006194	breed=ayrshire,danish_red,Swedish_Red-and-White	FlankMarkers=rs442287321	40
25	2764369	2804423	213.38	0.00495254	.	.	25	2780760	2780800	Milk_Association	Milk_fat_yield	Abbrev=FY	PUBMED_ID=27006194	breed=ayrshire,danish_red,Swedish_Red-and-White	FlankMarkers=rs435617867	40
25	2764369	2804423	213.38	0.00495254	.	.	25	2784669	2784709	Milk_Association	Milk_fat_yield	Abbrev=FY	PUBMED_ID=27006194	breed=ayrshire,danish_red,Swedish_Red-and-White	FlankMarkers=rs381028673	40
25	2764369	2804423	213.38	0.00495254	.	.	25	2785368	2785408	Milk_Association	Milk_fat_yield	Abbrev=FY	PUBMED_ID=27006194	breed=ayrshire,danish_red,Swedish_Red-and-White	FlankMarkers=rs379261897	40
25	2764369	2804423	213.38	0.00495254	.	.	25	2790367	2790407	Milk_Association	Milk_fat_yield	Abbrev=FY	PUBMED_ID=27006194	breed=ayrshire,danish_red,Swedish_Red-and-White	FlankMarkers=rs383311219	40
25	2764369	2804423	213.38	0.00495254	.	.	25	2791298	2791338	Milk_Association	Milk_fat_yield	Abbrev=FY	PUBMED_ID=27006194	breed=ayrshire,danish_red,Swedish_Red-and-White	FlankMarkers=rs441910391	40
25	2764369	2804423	213.38	0.00495254	.	.	25	2792388	2792428	Milk_Association	Milk_fat_yield	Abbrev=FY	PUBMED_ID=27006194	breed=ayrshire,danish_red,Swedish_Red-and-White	FlankMarkers=rs382411435	40
25	2764369	2804423	213.38	0.00495254	.	.	25	2793078	2793118	Milk_Association	Milk_fat_yield	Abbrev=FY	PUBMED_ID=27006194	breed=ayrshire,danish_red,Swedish_Red-and-White	FlankMarkers=rs378103771	40
25	2764369	2804423	213.38	0.00495254	.	.	25	2797635	2797675	Milk_Association	Milk_fat_yield	Abbrev=FY	PUBMED_ID=27006194	breed=ayrshire,danish_red,Swedish_Red-and-White	FlankMarkers=rs379251178	40
25	2764369	2804423	213.38	0.00495254	.	.	25	2803528	2803568	Milk_Association	Milk_fat_yield	Abbrev=FY	PUBMED_ID=27006194	breed=ayrshire,danish_red,Swedish_Red-and-White	FlankMarkers=rs444620297	40
25	2764369	2804423	213.38	0.00495254	.	.	25	2252680	2891421	Meat_and_Carcass_QTL	Marbling_score	Abbrev=MARBL	PUBMED_ID=27359122	breed=nelore	FlankMarkers=rs109183262,rs136841112	40054
25	2884532	3044748	324.32	0.00364673	ENSBTAG00000000611,ENSBTAG00000004502,ENSBTAG00000004505,ENSBTAG00000004509,ENSBTAG00000004875,ENSBTAG00000020107,ENSBTAG00000020109	C25H16orf90,CLUAP1,DNASE1,NAT15,NLRC3,SLX4,TRAP1	25	2897101	2897141	Reproduction_Association	Gestation_length	Abbrev=GLENGTH	PUBMED_ID=29178833	breed=brown_swiss	FlankMarkers=rs386117003	40
25	2884532	3044748	324.32	0.00364673	ENSBTAG00000000611,ENSBTAG00000004502,ENSBTAG00000004505,ENSBTAG00000004509,ENSBTAG00000004875,ENSBTAG00000020107,ENSBTAG00000020109	C25H16orf90,CLUAP1,DNASE1,NAT15,NLRC3,SLX4,TRAP1	25	2904564	2904604	Reproduction_Association	Gestation_length	Abbrev=GLENGTH	PUBMED_ID=29178833	breed=brown_swiss	FlankMarkers=rs380976931	40
25	2884532	3044748	324.32	0.00364673	ENSBTAG00000000611,ENSBTAG00000004502,ENSBTAG00000004505,ENSBTAG00000004509,ENSBTAG00000004875,ENSBTAG00000020107,ENSBTAG00000020109	C25H16orf90,CLUAP1,DNASE1,NAT15,NLRC3,SLX4,TRAP1	25	2928546	2928586	Reproduction_Association	Gestation_length	Abbrev=GLENGTH	PUBMED_ID=29178833	breed=brown_swiss	FlankMarkers=rs109371610	40
25	2884532	3044748	324.32	0.00364673	ENSBTAG00000000611,ENSBTAG00000004502,ENSBTAG00000004505,ENSBTAG00000004509,ENSBTAG00000004875,ENSBTAG00000020107,ENSBTAG00000020109	C25H16orf90,CLUAP1,DNASE1,NAT15,NLRC3,SLX4,TRAP1	25	2943156	2943196	Milk_Association	Milk_fat_yield	Abbrev=FY	PUBMED_ID=27006194	breed=ayrshire,danish_red,Swedish_Red-and-White	FlankMarkers=rs434436510	40
25	2884532	3044748	324.32	0.00364673	ENSBTAG00000000611,ENSBTAG00000004502,ENSBTAG00000004505,ENSBTAG00000004509,ENSBTAG00000004875,ENSBTAG00000020107,ENSBTAG00000020109	C25H16orf90,CLUAP1,DNASE1,NAT15,NLRC3,SLX4,TRAP1	25	2960545	2960585	Reproduction_Association	Gestation_length	Abbrev=GLENGTH	PUBMED_ID=29178833	breed=brown_swiss	FlankMarkers=rs108989519	40
25	2884532	3044748	324.32	0.00364673	ENSBTAG00000000611,ENSBTAG00000004502,ENSBTAG00000004505,ENSBTAG00000004509,ENSBTAG00000004875,ENSBTAG00000020107,ENSBTAG00000020109	C25H16orf90,CLUAP1,DNASE1,NAT15,NLRC3,SLX4,TRAP1	25	2963172	2963212	Reproduction_Association	Gestation_length	Abbrev=GLENGTH	PUBMED_ID=29178833	breed=brown_swiss	FlankMarkers=rs110609415	40
25	2884532	3044748	324.32	0.00364673	ENSBTAG00000000611,ENSBTAG00000004502,ENSBTAG00000004505,ENSBTAG00000004509,ENSBTAG00000004875,ENSBTAG00000020107,ENSBTAG00000020109	C25H16orf90,CLUAP1,DNASE1,NAT15,NLRC3,SLX4,TRAP1	25	2980131	2980171	Reproduction_Association	Gestation_length	Abbrev=GLENGTH	PUBMED_ID=29178833	breed=brown_swiss	FlankMarkers=rs378700124	40
25	2884532	3044748	324.32	0.00364673	ENSBTAG00000000611,ENSBTAG00000004502,ENSBTAG00000004505,ENSBTAG00000004509,ENSBTAG00000004875,ENSBTAG00000020107,ENSBTAG00000020109	C25H16orf90,CLUAP1,DNASE1,NAT15,NLRC3,SLX4,TRAP1	25	3000914	3000954	Reproduction_Association	Gestation_length	Abbrev=GLENGTH	PUBMED_ID=29178833	breed=brown_swiss	FlankMarkers=rs383204896	40
25	2884532	3044748	324.32	0.00364673	ENSBTAG00000000611,ENSBTAG00000004502,ENSBTAG00000004505,ENSBTAG00000004509,ENSBTAG00000004875,ENSBTAG00000020107,ENSBTAG00000020109	C25H16orf90,CLUAP1,DNASE1,NAT15,NLRC3,SLX4,TRAP1	25	3016430	3016470	Reproduction_Association	Gestation_length	Abbrev=GLENGTH	PUBMED_ID=29178833	breed=brown_swiss	FlankMarkers=rs435445560	40
25	2884532	3044748	324.32	0.00364673	ENSBTAG00000000611,ENSBTAG00000004502,ENSBTAG00000004505,ENSBTAG00000004509,ENSBTAG00000004875,ENSBTAG00000020107,ENSBTAG00000020109	C25H16orf90,CLUAP1,DNASE1,NAT15,NLRC3,SLX4,TRAP1	25	3040843	3040883	Reproduction_Association	Gestation_length	Abbrev=GLENGTH	PUBMED_ID=29178833	breed=brown_swiss	FlankMarkers=rs110606248	40
25	2884532	3044748	324.32	0.00364673	ENSBTAG00000000611,ENSBTAG00000004502,ENSBTAG00000004505,ENSBTAG00000004509,ENSBTAG00000004875,ENSBTAG00000020107,ENSBTAG00000020109	C25H16orf90,CLUAP1,DNASE1,NAT15,NLRC3,SLX4,TRAP1	25	2252680	2891421	Meat_and_Carcass_QTL	Marbling_score	Abbrev=MARBL	PUBMED_ID=27359122	breed=nelore	FlankMarkers=rs109183262,rs136841112	6889
25	2884532	3044748	324.32	0.00364673	ENSBTAG00000000611,ENSBTAG00000004502,ENSBTAG00000004505,ENSBTAG00000004509,ENSBTAG00000004875,ENSBTAG00000020107,ENSBTAG00000020109	C25H16orf90,CLUAP1,DNASE1,NAT15,NLRC3,SLX4,TRAP1	25	2823458	3801478	Reproduction_QTL	Scrotal_circumference	Abbrev=SCRCIR	PUBMED_ID=28805926	breed=brahman	FlankMarkers=rs110081488,rs110851599	160216
26	22225589	22265608	279.31	0.00401299	ENSBTAG00000003578,ENSBTAG00000003579	DPCD,FBXW4	26	1419676	38996499	Milk_QTL	Milk_capric_acid_content	Abbrev=MFA-C10:0	PUBMED_ID=23107417	breed=holstein	FlankMarkers=rs109564594,rs41648201	40019
26	22225589	22265608	279.31	0.00401299	ENSBTAG00000003578,ENSBTAG00000003579	DPCD,FBXW4	26	1419676	38996499	Milk_QTL	Milk_decenoic_acid_content	Abbrev=MFA-C10:1	PUBMED_ID=23107417	breed=holstein	FlankMarkers=rs109564594,rs41648201	40019
26	22225589	22265608	279.31	0.00401299	ENSBTAG00000003578,ENSBTAG00000003579	DPCD,FBXW4	26	1419676	38996499	Milk_QTL	Milk_lauroleic_acid_content	Abbrev=MFA-C12:1	PUBMED_ID=23107417	breed=holstein	FlankMarkers=rs109564594,rs41648201	40019
26	22225589	22265608	279.31	0.00401299	ENSBTAG00000003578,ENSBTAG00000003579	DPCD,FBXW4	26	1419676	38996499	Milk_QTL	Milk_myristoleic_acid_content	Abbrev=MFA-C14:1	PUBMED_ID=23107417	breed=holstein	FlankMarkers=rs109564594,rs41648201	40019
26	22225589	22265608	279.31	0.00401299	ENSBTAG00000003578,ENSBTAG00000003579	DPCD,FBXW4	26	1419676	38996499	Milk_QTL	Milk_palmitoleic_acid_content	Abbrev=MFA-C16:1	PUBMED_ID=23107417	breed=holstein	FlankMarkers=rs109564594,rs41648201	40019
26	22225589	22265608	279.31	0.00401299	ENSBTAG00000003578,ENSBTAG00000003579	DPCD,FBXW4	26	3006550	41086362	Milk_QTL	Milk_capric_acid_content	Abbrev=MFA-C10:0	PUBMED_ID=21569316	breed=holstein	FlankMarkers=rs41581905,rs109266069	40019
26	22225589	22265608	279.31	0.00401299	ENSBTAG00000003578,ENSBTAG00000003579	DPCD,FBXW4	26	3006550	41086362	Milk_QTL	Milk_myristic_acid_content	Abbrev=MFA-C14:0	PUBMED_ID=21569316	breed=holstein	FlankMarkers=rs41581905,rs109266069	40019
26	22225589	22265608	279.31	0.00401299	ENSBTAG00000003578,ENSBTAG00000003579	DPCD,FBXW4	26	3006550	41086362	Milk_QTL	Milk_palmitic_acid_content	Abbrev=MFA-C16:0	PUBMED_ID=21569316	breed=holstein	FlankMarkers=rs41581905,rs109266069	40019
26	22225589	22265608	279.31	0.00401299	ENSBTAG00000003578,ENSBTAG00000003579	DPCD,FBXW4	26	3006550	41086362	Milk_QTL	Milk_decenoic_acid_content	Abbrev=MFA-C10:1	PUBMED_ID=21569316	breed=holstein	FlankMarkers=rs41581905,rs109266069	40019
26	22225589	22265608	279.31	0.00401299	ENSBTAG00000003578,ENSBTAG00000003579	DPCD,FBXW4	26	3006550	41086362	Milk_QTL	Milk_lauroleic_acid_content	Abbrev=MFA-C12:1	PUBMED_ID=21569316	breed=holstein	FlankMarkers=rs41581905,rs109266069	40019
26	22225589	22265608	279.31	0.00401299	ENSBTAG00000003578,ENSBTAG00000003579	DPCD,FBXW4	26	3006550	41086362	Milk_QTL	Milk_myristoleic_acid_content	Abbrev=MFA-C14:1	PUBMED_ID=21569316	breed=holstein	FlankMarkers=rs41581905,rs109266069	40019
26	22225589	22265608	279.31	0.00401299	ENSBTAG00000003578,ENSBTAG00000003579	DPCD,FBXW4	26	3006550	41086362	Milk_QTL	Milk_palmitoleic_acid_content	Abbrev=MFA-C16:1	PUBMED_ID=21569316	breed=holstein	FlankMarkers=rs41581905,rs109266069	40019
26	22225589	22265608	279.31	0.00401299	ENSBTAG00000003578,ENSBTAG00000003579	DPCD,FBXW4	26	12580311	31348288	Meat_and_Carcass_QTL	Shear_force	Abbrev=SF	PUBMED_ID=22497286	breed=charolais,hereford,simmental,Angus	FlankMarkers=rs41646897,rs41589695	40019
26	22225589	22265608	279.31	0.00401299	ENSBTAG00000003578,ENSBTAG00000003579	DPCD,FBXW4	26	12580311	43312255	Meat_and_Carcass_QTL	Shear_force	Abbrev=SF	PUBMED_ID=22497286	breed=hereford,limousin,simmental	FlankMarkers=rs110394303,rs109304575	40019
26	22225589	22265608	279.31	0.00401299	ENSBTAG00000003578,ENSBTAG00000003579	DPCD,FBXW4	26	18289903	42765070	Meat_and_Carcass_QTL	Pelvic_area	Abbrev=PELAR	PUBMED_ID=27328805	breed=blonde_d'aquitaine	FlankMarkers	40019
26	28988790	29068827	361.11	0.00339194	.	.	26	28990053	28990093	Milk_Association	Milk_fat_yield	Abbrev=FY	PUBMED_ID=27006194	breed=ayrshire,danish_red,Swedish_Red-and-White	FlankMarkers=rs378551851	40
26	28988790	29068827	361.11	0.00339194	.	.	26	29034335	29034375	Milk_Association	Milk_fat_yield	Abbrev=FY	PUBMED_ID=27006194	breed=ayrshire,danish_red,Swedish_Red-and-White	FlankMarkers=rs384269915	40
26	28988790	29068827	361.11	0.00339194	.	.	26	29040681	29040721	Milk_Association	Milk_fat_yield	Abbrev=FY	PUBMED_ID=27006194	breed=ayrshire,danish_red,Swedish_Red-and-White	FlankMarkers=rs381663648	40
26	28988790	29068827	361.11	0.00339194	.	.	26	29054800	29054840	Reproduction_Association	Sperm_motility	Abbrev=SPMOT	PUBMED_ID=24612955	breed=holstein	FlankMarkers=rs41616635	40
26	28988790	29068827	361.11	0.00339194	.	.	26	27053477	29791528	Reproduction_QTL	Calving_to_conception_interval	Abbrev=DAYOPEN	PUBMED_ID=28109604	breed=holstein	FlankMarkers=rs109045838,rs110400130	80037
26	28988790	29068827	361.11	0.00339194	.	.	26	28000213	29412841	Exterior_QTL	Udder_swelling_score	Abbrev=USS	PUBMED_ID=27328805	breed=blonde_d'aquitaine	FlankMarkers	80037
26	28988790	29068827	361.11	0.00339194	.	.	26	1419676	38996499	Milk_QTL	Milk_capric_acid_content	Abbrev=MFA-C10:0	PUBMED_ID=23107417	breed=holstein	FlankMarkers=rs109564594,rs41648201	80037
26	28988790	29068827	361.11	0.00339194	.	.	26	1419676	38996499	Milk_QTL	Milk_decenoic_acid_content	Abbrev=MFA-C10:1	PUBMED_ID=23107417	breed=holstein	FlankMarkers=rs109564594,rs41648201	80037
26	28988790	29068827	361.11	0.00339194	.	.	26	1419676	38996499	Milk_QTL	Milk_lauroleic_acid_content	Abbrev=MFA-C12:1	PUBMED_ID=23107417	breed=holstein	FlankMarkers=rs109564594,rs41648201	80037
26	28988790	29068827	361.11	0.00339194	.	.	26	1419676	38996499	Milk_QTL	Milk_myristoleic_acid_content	Abbrev=MFA-C14:1	PUBMED_ID=23107417	breed=holstein	FlankMarkers=rs109564594,rs41648201	80037
26	28988790	29068827	361.11	0.00339194	.	.	26	1419676	38996499	Milk_QTL	Milk_palmitoleic_acid_content	Abbrev=MFA-C16:1	PUBMED_ID=23107417	breed=holstein	FlankMarkers=rs109564594,rs41648201	80037
26	28988790	29068827	361.11	0.00339194	.	.	26	3006550	41086362	Milk_QTL	Milk_capric_acid_content	Abbrev=MFA-C10:0	PUBMED_ID=21569316	breed=holstein	FlankMarkers=rs41581905,rs109266069	80037
26	28988790	29068827	361.11	0.00339194	.	.	26	3006550	41086362	Milk_QTL	Milk_myristic_acid_content	Abbrev=MFA-C14:0	PUBMED_ID=21569316	breed=holstein	FlankMarkers=rs41581905,rs109266069	80037
26	28988790	29068827	361.11	0.00339194	.	.	26	3006550	41086362	Milk_QTL	Milk_palmitic_acid_content	Abbrev=MFA-C16:0	PUBMED_ID=21569316	breed=holstein	FlankMarkers=rs41581905,rs109266069	80037
26	28988790	29068827	361.11	0.00339194	.	.	26	3006550	41086362	Milk_QTL	Milk_decenoic_acid_content	Abbrev=MFA-C10:1	PUBMED_ID=21569316	breed=holstein	FlankMarkers=rs41581905,rs109266069	80037
26	28988790	29068827	361.11	0.00339194	.	.	26	3006550	41086362	Milk_QTL	Milk_lauroleic_acid_content	Abbrev=MFA-C12:1	PUBMED_ID=21569316	breed=holstein	FlankMarkers=rs41581905,rs109266069	80037
26	28988790	29068827	361.11	0.00339194	.	.	26	3006550	41086362	Milk_QTL	Milk_myristoleic_acid_content	Abbrev=MFA-C14:1	PUBMED_ID=21569316	breed=holstein	FlankMarkers=rs41581905,rs109266069	80037
26	28988790	29068827	361.11	0.00339194	.	.	26	3006550	41086362	Milk_QTL	Milk_palmitoleic_acid_content	Abbrev=MFA-C16:1	PUBMED_ID=21569316	breed=holstein	FlankMarkers=rs41581905,rs109266069	80037
26	28988790	29068827	361.11	0.00339194	.	.	26	12580311	31348288	Meat_and_Carcass_QTL	Shear_force	Abbrev=SF	PUBMED_ID=22497286	breed=charolais,hereford,simmental,Angus	FlankMarkers=rs41646897,rs41589695	80037
26	28988790	29068827	361.11	0.00339194	.	.	26	12580311	43312255	Meat_and_Carcass_QTL	Shear_force	Abbrev=SF	PUBMED_ID=22497286	breed=hereford,limousin,simmental	FlankMarkers=rs110394303,rs109304575	80037
26	28988790	29068827	361.11	0.00339194	.	.	26	18289903	42765070	Meat_and_Carcass_QTL	Pelvic_area	Abbrev=PELAR	PUBMED_ID=27328805	breed=blonde_d'aquitaine	FlankMarkers	80037
27	17258220	17298260	269.26	0.00414039	.	.	27	17270340	17270380	Reproduction_Association	Age_at_puberty	Abbrev=PUBAGE	PUBMED_ID=22100599	FlankMarkers=rs43209518	VTO_name=onset_of_fertility	40
27	17258220	17298260	269.26	0.00414039	.	.	27	6388642	19195734	Meat_and_Carcass_QTL	Shear_force	Abbrev=SF	PUBMED_ID=22497286	breed=hereford,limousin,simmental	FlankMarkers=rs42118878,rs42118878	40040
27	17778739	17818778	243.06	0.00444296	.	.	27	6388642	19195734	Meat_and_Carcass_QTL	Shear_force	Abbrev=SF	PUBMED_ID=22497286	breed=hereford,limousin,simmental	FlankMarkers=rs42118878,rs42118878	40039

### Sheet: QTL_iHS_overlap
Chr	start	end	mean top ihS	min p value	Ensembl gene	gene name	QTL chr	start	end	Trit QTL						overlap
1	19730011	19770011	2.53932	0.00181386	.	.	1	19667333	19776964	Reproduction_Association	Calving_interval	Abbrev=CALINTV	PUBMED_ID=26193888	breed=jersey	FlankMarkers=rs109600947	40000
1	19730011	19770011	2.53932	0.00181386	.	.	1	19667333	19776964	Reproduction_QTL	Calving_interval	Abbrev=CALINTV	PUBMED_ID=26193888	breed=holstein	FlankMarkers=rs110231472,rs110080440,rs109600947	40000
1	74890011	74930011	2.77438	0.00112363	.	.	1	71023597	112769407	Production_QTL	Body_weight_(yearling)	Abbrev=W365	PUBMED_ID=23038745	breed=brangus	FlankMarkers=rs109235421,rs41897673	40000
1	74890011	74930011	2.77438	0.00112363	.	.	1	44984520	145633241	Milk_QTL	Milk_palmitoleic_acid_content	Abbrev=MFA-C16:1	PUBMED_ID=21569316	breed=holstein	FlankMarkers=rs29021686,rs136299228	40000
1	92130011	92170011	2.17819	0.00452663	.	.	1	92104370	92235747	Health_QTL	Bovine_respiratory_disease_susceptibility	Abbrev=BRDS	PUBMED_ID=27077383	breed=holstein	FlankMarkers=rs109096908,rs42857937,rs42783345	40000
1	92130011	92170011	2.17819	0.00452663	.	.	1	71023597	112769407	Production_QTL	Body_weight_(yearling)	Abbrev=W365	PUBMED_ID=23038745	breed=brangus	FlankMarkers=rs109235421,rs41897673	40000
1	92130011	92170011	2.17819	0.00452663	.	.	1	44984520	145633241	Milk_QTL	Milk_palmitoleic_acid_content	Abbrev=MFA-C16:1	PUBMED_ID=21569316	breed=holstein	FlankMarkers=rs29021686,rs136299228	40000
1	104490011	104530011	2.15216	0.00484767	.	.	1	71023597	112769407	Production_QTL	Body_weight_(yearling)	Abbrev=W365	PUBMED_ID=23038745	breed=brangus	FlankMarkers=rs109235421,rs41897673	40000
1	104490011	104530011	2.15216	0.00484767	.	.	1	44984520	145633241	Milk_QTL	Milk_palmitoleic_acid_content	Abbrev=MFA-C16:1	PUBMED_ID=21569316	breed=holstein	FlankMarkers=rs29021686,rs136299228	40000
1	108810011	108850011	2.21566	0.00407718	.	.	1	108708542	108980255	Production_QTL	Body_weight_(yearling)	Abbrev=W365	PUBMED_ID=23038745	breed=brangus	FlankMarkers=rs41620808,rs42282826	40000
1	108810011	108850011	2.21566	0.00407718	.	.	1	71023597	112769407	Production_QTL	Body_weight_(yearling)	Abbrev=W365	PUBMED_ID=23038745	breed=brangus	FlankMarkers=rs109235421,rs41897673	40000
1	108810011	108850011	2.21566	0.00407718	.	.	1	44984520	145633241	Milk_QTL	Milk_palmitoleic_acid_content	Abbrev=MFA-C16:1	PUBMED_ID=21569316	breed=holstein	FlankMarkers=rs29021686,rs136299228	40000
1	110090011	110130011	2.37621	0.00274487	ENSBTAG00000031561	RSRC1	1	110093483	110093523	Meat_and_Carcass_Association	Shear_force	Abbrev=SF	PUBMED_ID=25149327	breed=limousin	FlankMarkers=rs42682267	40
1	110090011	110130011	2.37621	0.00274487	ENSBTAG00000031561	RSRC1	1	109079423	112985104	Meat_and_Carcass_QTL	Myristic_acid_content	Abbrev=FA-C14:0	PUBMED_ID=26960694	breed=nelore	FlankMarkers=rs41605402,rs135461400	40000
1	110090011	110130011	2.37621	0.00274487	ENSBTAG00000031561	RSRC1	1	71023597	112769407	Production_QTL	Body_weight_(yearling)	Abbrev=W365	PUBMED_ID=23038745	breed=brangus	FlankMarkers=rs109235421,rs41897673	40000
1	110090011	110130011	2.37621	0.00274487	ENSBTAG00000031561	RSRC1	1	44984520	145633241	Milk_QTL	Milk_palmitoleic_acid_content	Abbrev=MFA-C16:1	PUBMED_ID=21569316	breed=holstein	FlankMarkers=rs29021686,rs136299228	40000
1	150250011	150290011	2.2776	0.00341905	ENSBTAG00000014306	DOPEY2	1	150253305	150253345	Reproduction_Association	sperm_counts	Abbrev=SEMENQ	PUBMED_ID=27610941	breed=holstein	FlankMarkers=rs110080663	40
1	150250011	150290011	2.2776	0.00341905	ENSBTAG00000014306	DOPEY2	1	150253305	150253345	Reproduction_Association	sperm_counts	Abbrev=SEMENQ	PUBMED_ID=ISU0080	breed=holstein	FlankMarkers=rs110080663	40
2	22808492	22848492	2.39592	0.00266461	ENSBTAG00000000176	SP3	2	22750919	24184880	Production_QTL	Body_weight_(weaning)	Abbrev=WWT	PUBMED_ID=27328805	breed=blonde_d'aquitaine	FlankMarkers	40000
2	23008492	23048492	2.24318	0.00388455	.	.	2	22750919	24184880	Production_QTL	Body_weight_(weaning)	Abbrev=WWT	PUBMED_ID=27328805	breed=blonde_d'aquitaine	FlankMarkers	40000
2	47168492	47208492	2.29907	0.00311406	.	.	2	47172937	47172977	Production_Association	Body_weight_gain	Abbrev=BWG	PUBMED_ID=19966163	breed=charolais,gelbvieh,hereford,limousin,pinzgauer,red_angus,red_poll,simmental,Angus	FlankMarkers=rs43706860	40
2	47168492	47208492	2.29907	0.00311406	.	.	2	47202367	47202407	Production_Association	Body_weight_gain	Abbrev=BWG	PUBMED_ID=19966163	breed=charolais,gelbvieh,hereford,limousin,pinzgauer,red_angus,red_poll,simmental,Angus	FlankMarkers=rs41636204	40
2	47168492	47208492	2.29907	0.00311406	.	.	2	42897811	66574231	Milk_QTL	Milk_palmitoleic_acid_content	Abbrev=MFA-C16:1	PUBMED_ID=21569316	breed=holstein	FlankMarkers=rs41911587,rs110364002	40000
2	89448492	89488492	2.43443	0.00245594	ENSBTAG00000002272	KCTD18	2	89478501	89478541	Exterior_Association	Rump_angle	Abbrev=RANG	PUBMED_ID=21831322	breed=holstein	FlankMarkers=rs109663542	40
2	89528492	89648492	3.20932	0.00051366	.,ENSBTAG00000009725	.,AOX1	2	89545667	89545707	Production_Association	Residual_feed_intake	Abbrev=RFI	PUBMED_ID=23736061	FlankMarkers=rs110994776	CMO_name=residual_feed_intake	40
2	89528492	89648492	3.20932	0.00051366	.,ENSBTAG00000009725	.,AOX1	2	89632653	89632693	Meat_and_Carcass_Association	Lean_meat_yield	Abbrev=LMY	PUBMED_ID=25273628	breed=holstein	FlankMarkers=rs110188870	40
2	90128492	90248492	2.53146	0.00184597	ENSBTAG00000003731,ENSBTAG00000010998	CFLAR,biotype=protein_coding	2	90085321	90978934	Meat_and_Carcass_QTL	Trans-6/9-C18:1_fatty_acid_content	Abbrev=FA-C18:1n9-1	PUBMED_ID=24156620	breed=Angus	FlankMarkers=rs43703384,rs110280787,rs108939546	120000
2	90328492	90408492	2.27166	0.00348326	ENSBTAG00000012334,ENSBTAG00000014933	ALS2CR12,TRAK2	2	90085321	90978934	Meat_and_Carcass_QTL	Trans-6/9-C18:1_fatty_acid_content	Abbrev=FA-C18:1n9-1	PUBMED_ID=24156620	breed=Angus	FlankMarkers=rs43703384,rs110280787,rs108939546	80000
2	90888492	90928492	2.42301	0.00247199	.	.	2	90085321	90978934	Meat_and_Carcass_QTL	Trans-6/9-C18:1_fatty_acid_content	Abbrev=FA-C18:1n9-1	PUBMED_ID=24156620	breed=Angus	FlankMarkers=rs43703384,rs110280787,rs108939546	40000
2	132888492	132928492	2.27901	0.00337089	ENSBTAG00000013511	VWA5B1	2	132028943	132965033	Meat_and_Carcass_QTL	Lignoceric_acid_content	Abbrev=FA-C24:0	PUBMED_ID=24156620	breed=Angus	FlankMarkers=rs109889085,rs81172882,rs110709504	40000
2	132888492	132928492	2.27901	0.00337089	ENSBTAG00000013511	VWA5B1	2	132028943	132965033	Meat_and_Carcass_QTL	Lignoceric_acid_content	Abbrev=FA-C24:0	PUBMED_ID=24156620	breed=Angus	FlankMarkers=rs109889085,rs110474496,rs110709504	40000
2	132888492	132928492	2.27901	0.00337089	ENSBTAG00000013511	VWA5B1	2	132612052	133611970	Reproduction_QTL	Fertility_index	Abbrev=FERIND	PUBMED_ID=26369327	breed=ayrshire,danish_red,Swedish_Red-and-White	FlankMarkers=rs135321410,rs109408437,rs110411365	40000
2	132888492	132928492	2.27901	0.00337089	ENSBTAG00000013511	VWA5B1	2	122707535	135403649	Milk_QTL	Milk_butyric_acid_content	Abbrev=MFA-C4:0	PUBMED_ID=21569316	breed=holstein	FlankMarkers=rs29027361,rs41627661	40000
2	132888492	132928492	2.27901	0.00337089	ENSBTAG00000013511	VWA5B1	2	122707535	135403649	Milk_QTL	Milk_caproic_acid_content	Abbrev=MFA-C6:0	PUBMED_ID=21569316	breed=holstein	FlankMarkers=rs29027361,rs41627661	40000
3	3524017	3564017	2.69122	0.00138046	.	.	3	20	55074485	Production_Association	Body_weight_(weaning)	Abbrev=WWT	PUBMED_ID=24906442	breed=Maine-Anjou	FlankMarkers=rs108949614,rs81111696,rs81172555	40000
3	9244017	9284017	2.44019	0.00240778	ENSBTAG00000014368	SLAMF6	3	9258332	10558420	Reproduction_Association	Gestation_length	Abbrev=GLENGTH	PUBMED_ID=22034999	breed=holstein	FlankMarkers=rs109907543	25685
3	9244017	9284017	2.44019	0.00240778	ENSBTAG00000014368	SLAMF6	3	9258332	10558420	Reproduction_Association	Gestation_length	Abbrev=GLENGTH	PUBMED_ID=22034999	breed=brown_swiss	FlankMarkers=rs109907543	25685
3	9244017	9284017	2.44019	0.00240778	ENSBTAG00000014368	SLAMF6	3	20	55074485	Production_Association	Body_weight_(weaning)	Abbrev=WWT	PUBMED_ID=24906442	breed=Maine-Anjou	FlankMarkers=rs108949614,rs81111696,rs81172555	40000
3	13284017	13444017	3.35498	0.000401297	.	.	3	13339649	13339689	Milk_Association	Milk_protein_percentage	Abbrev=PP	PUBMED_ID=27287773	breed=holstein	FlankMarkers=rs133639666	40
3	13284017	13444017	3.35498	0.000401297	.	.	3	13342871	13342911	Milk_Association	Milk_protein_percentage	Abbrev=PP	PUBMED_ID=27287773	breed=holstein	FlankMarkers=rs136220172	40
3	13284017	13444017	3.35498	0.000401297	.	.	3	13344825	13344865	Milk_Association	Milk_protein_percentage	Abbrev=PP	PUBMED_ID=27287773	breed=holstein	FlankMarkers=rs135641168	40
3	13284017	13444017	3.35498	0.000401297	.	.	3	13352810	13352850	Milk_Association	Milk_protein_percentage	Abbrev=PP	PUBMED_ID=27287773	breed=holstein	FlankMarkers=rs133157071	40
3	13284017	13444017	3.35498	0.000401297	.	.	3	13361752	13361792	Milk_Association	Milk_protein_percentage	Abbrev=PP	PUBMED_ID=27287773	breed=holstein	FlankMarkers=rs136605422	40
3	13284017	13444017	3.35498	0.000401297	.	.	3	13387592	13387632	Milk_Association	Milk_protein_percentage	Abbrev=PP	PUBMED_ID=27287773	breed=holstein	FlankMarkers=rs137675136	40
3	13284017	13444017	3.35498	0.000401297	.	.	3	10462387	14321565	Reproduction_QTL	Calf_size	Abbrev=CALFSZ	PUBMED_ID=21183059	breed=holstein	FlankMarkers=rs109637967,rs109465995,rs109465995	160000
3	13284017	13444017	3.35498	0.000401297	.	.	3	10462387	14321565	Reproduction_QTL	Birth_index	Abbrev=BIRTHIND	PUBMED_ID=21183059	breed=holstein	FlankMarkers=rs109637967,rs109465995,rs109465995	160000
3	13284017	13444017	3.35498	0.000401297	.	.	3	10462387	14321565	Reproduction_QTL	Calf_size	Abbrev=CALFSZ	PUBMED_ID=21183059	breed=holstein	FlankMarkers=rs109637967,rs109465995,rs109465995	160000
3	13284017	13444017	3.35498	0.000401297	.	.	3	10462387	14321565	Reproduction_QTL	Calving_ease	Abbrev=CALEASE	PUBMED_ID=21183059	breed=holstein	FlankMarkers=rs109637967,rs109465995,rs109465995	160000
3	13284017	13444017	3.35498	0.000401297	.	.	3	20	55074485	Production_Association	Body_weight_(weaning)	Abbrev=WWT	PUBMED_ID=24906442	breed=Maine-Anjou	FlankMarkers=rs108949614,rs81111696,rs81172555	160000
3	22404017	22444017	2.16823	0.00462294	ENSBTAG00000046766	biotype=protein_coding	3	22437374	22437414	Production_Association	Dry_matter_intake	Abbrev=DMI	PUBMED_ID=28521758	breed=simmental,Angus	FlankMarkers=rs135829589	40
3	22404017	22444017	2.16823	0.00462294	ENSBTAG00000046766	biotype=protein_coding	3	22439024	22439064	Production_Association	Average_daily_gain	Abbrev=ADG	PUBMED_ID=28521758	breed=simmental,Angus	FlankMarkers=rs136601987	40
3	22404017	22444017	2.16823	0.00462294	ENSBTAG00000046766	biotype=protein_coding	3	22439024	22439064	Production_Association	Dry_matter_intake	Abbrev=DMI	PUBMED_ID=28521758	breed=simmental,Angus	FlankMarkers=rs136601987	40
3	22404017	22444017	2.16823	0.00462294	ENSBTAG00000046766	biotype=protein_coding	3	20732147	23271534	Milk_QTL	Milk_decenoic_acid_content	Abbrev=MFA-C10:1	PUBMED_ID=21569316	breed=holstein	FlankMarkers=rs29024843,rs43709866	40000
3	22404017	22444017	2.16823	0.00462294	ENSBTAG00000046766	biotype=protein_coding	3	20	55074485	Production_Association	Body_weight_(weaning)	Abbrev=WWT	PUBMED_ID=24906442	breed=Maine-Anjou	FlankMarkers=rs108949614,rs81111696,rs81172555	40000
3	23084017	23124017	3.43013	0.000288934	.	.	3	23103163	23103203	Milk_Association	Milk_fat_percentage	Abbrev=FP	PUBMED_ID=25511820	breed=jersey	FlankMarkers=rs110373868	40
3	23084017	23124017	3.43013	0.000288934	.	.	3	23110803	23110843	Milk_Association	Milk_fat_percentage	Abbrev=FP	PUBMED_ID=25511820	breed=jersey	FlankMarkers=rs136775927	40
3	23084017	23124017	3.43013	0.000288934	.	.	3	20732147	23271534	Milk_QTL	Milk_decenoic_acid_content	Abbrev=MFA-C10:1	PUBMED_ID=21569316	breed=holstein	FlankMarkers=rs29024843,rs43709866	40000
3	23084017	23124017	3.43013	0.000288934	.	.	3	20	55074485	Production_Association	Body_weight_(weaning)	Abbrev=WWT	PUBMED_ID=24906442	breed=Maine-Anjou	FlankMarkers=rs108949614,rs81111696,rs81172555	40000
3	64244017	64284017	2.2402	0.00390061	.	.	3	64268704	64268744	Production_Association	Body_weight_(yearling)	Abbrev=W365	PUBMED_ID=19966163	breed=charolais,gelbvieh,hereford,limousin,pinzgauer,red_angus,red_poll,simmental,Angus	FlankMarkers=rs43340998	40
3	64244017	64284017	2.2402	0.00390061	.	.	3	64268704	64268744	Production_Association	Body_weight_gain	Abbrev=BWG	PUBMED_ID=19966163	breed=charolais,gelbvieh,hereford,limousin,pinzgauer,red_angus,red_poll,simmental,Angus	FlankMarkers=rs43340998	40
3	72484017	72564017	2.48483	0.002167	.	.	3	72000121	72997801	Meat_and_Carcass_QTL	Trans-11,cis-15-C18:2_fatty_acid_content	Abbrev=FA-C18:2n3	PUBMED_ID=24666668	breed=nelore	FlankMarkers=rs42404785,rs133183089	80000
3	72484017	72564017	2.48483	0.002167	.	.	3	72000950	72743814	Production_Association	Body_weight_(mature)	Abbrev=MWT	PUBMED_ID=24906442	breed=hereford	FlankMarkers=rs42404786,rs110505759,rs43342803	80000
3	75084017	75124017	2.25058	0.0038043	ENSBTAG00000014791	CTH	3	74380725	76080663	Reproduction_QTL	Calving_ease_(maternal)	Abbrev=CALEASE	PUBMED_ID=27328805	breed=blonde_d'aquitaine	FlankMarkers	40000
3	92204017	92244017	2.19913	0.0043019	.	.	3	84669155	102513835	Reproduction_QTL	Calf_size	Abbrev=CALFSZ	PUBMED_ID=21183059	breed=holstein	FlankMarkers=rs42862819,rs42862819,rs42484438	40000
3	92204017	92244017	2.19913	0.0043019	.	.	3	84669155	102513835	Reproduction_QTL	Calving_index	Abbrev=CALVIND	PUBMED_ID=21183059	breed=holstein	FlankMarkers=rs42862819,rs42862819,rs42484438	40000
3	92204017	92244017	2.19913	0.0043019	.	.	3	84669155	102513835	Reproduction_QTL	Calving_ease	Abbrev=CALEASE	PUBMED_ID=21183059	breed=holstein	FlankMarkers=rs42862819,rs42862819,rs42484438	40000
3	92204017	92244017	2.19913	0.0043019	.	.	3	84669155	102513835	Reproduction_QTL	Stillbirth	Abbrev=SB	PUBMED_ID=21183059	breed=holstein	FlankMarkers=rs42862819,rs42862819,rs42484438	40000
5	32092557	32332557	3.18359	0.000561816	.,ENSBTAG00000000286,ENSBTAG00000000289,ENSBTAG00000002390,ENSBTAG00000016496,ENSBTAG00000032428,ENSBTAG00000032429	.,ASB8,CCDC184,PFKM,ZNF641,biotype=protein_coding	5	32104464	32104504	Production_Association	Body_weight_(yearling)	Abbrev=W365	PUBMED_ID=19966163	breed=charolais,gelbvieh,hereford,limousin,pinzgauer,red_angus,red_poll,simmental,Angus	FlankMarkers=rs41656709	40
5	32092557	32332557	3.18359	0.000561816	.,ENSBTAG00000000286,ENSBTAG00000000289,ENSBTAG00000002390,ENSBTAG00000016496,ENSBTAG00000032428,ENSBTAG00000032429	.,ASB8,CCDC184,PFKM,ZNF641,biotype=protein_coding	5	32104464	32104504	Reproduction_Association	Conception_rate	Abbrev=CONCRATE	PUBMED_ID=27209127	breed=holstein	FlankMarkers=rs41656709	40
5	32092557	32332557	3.18359	0.000561816	.,ENSBTAG00000000286,ENSBTAG00000000289,ENSBTAG00000002390,ENSBTAG00000016496,ENSBTAG00000032428,ENSBTAG00000032429	.,ASB8,CCDC184,PFKM,ZNF641,biotype=protein_coding	5	31349253	32177734	Meat_and_Carcass_QTL	Marbling_score	Abbrev=MARBL	PUBMED_ID=27359122	breed=nelore	FlankMarkers=rs110025336,rs110964703	85177
5	32092557	32332557	3.18359	0.000561816	.,ENSBTAG00000000286,ENSBTAG00000000289,ENSBTAG00000002390,ENSBTAG00000016496,ENSBTAG00000032428,ENSBTAG00000032429	.,ASB8,CCDC184,PFKM,ZNF641,biotype=protein_coding	5	31349253	32177734	Meat_and_Carcass_QTL	Shear_force	Abbrev=SF	PUBMED_ID=27359122	breed=nelore	FlankMarkers=rs110025336,rs110964703	85177
5	32092557	32332557	3.18359	0.000561816	.,ENSBTAG00000000286,ENSBTAG00000000289,ENSBTAG00000002390,ENSBTAG00000016496,ENSBTAG00000032428,ENSBTAG00000032429	.,ASB8,CCDC184,PFKM,ZNF641,biotype=protein_coding	5	20215611	48752237	Meat_and_Carcass_QTL	Intramuscular_fat	Abbrev=EEF	PUBMED_ID=23038745	breed=brangus	FlankMarkers=rs110199362,rs41657461	240000
5	32412557	32452557	2.28351	0.00329064	ENSBTAG00000013155	COL2A1	5	32426888	32426928	Production_Association	Body_weight_(yearling)	Abbrev=W365	PUBMED_ID=19966163	breed=charolais,gelbvieh,hereford,limousin,pinzgauer,red_angus,red_poll,simmental,Angus	FlankMarkers=rs110615202	40
5	32412557	32452557	2.28351	0.00329064	ENSBTAG00000013155	COL2A1	5	20215611	48752237	Meat_and_Carcass_QTL	Intramuscular_fat	Abbrev=EEF	PUBMED_ID=23038745	breed=brangus	FlankMarkers=rs110199362,rs41657461	40000
5	32492557	32572557	2.84254	0.000963113	.,ENSBTAG00000016414	.,VDR	5	32502897	32502937	Production_Association	Body_weight_(yearling)	Abbrev=W365	PUBMED_ID=19966163	breed=charolais,gelbvieh,hereford,limousin,pinzgauer,red_angus,red_poll,simmental,Angus	FlankMarkers=rs110817677	40
5	32492557	32572557	2.84254	0.000963113	.,ENSBTAG00000016414	.,VDR	5	20215611	48752237	Meat_and_Carcass_QTL	Intramuscular_fat	Abbrev=EEF	PUBMED_ID=23038745	breed=brangus	FlankMarkers=rs110199362,rs41657461	80000
5	37332557	37372557	2.18198	0.00447847	.	.	5	20215611	48752237	Meat_and_Carcass_QTL	Intramuscular_fat	Abbrev=EEF	PUBMED_ID=23038745	breed=brangus	FlankMarkers=rs110199362,rs41657461	40000
5	41892557	41932557	2.20957	0.00412533	.	.	5	41913801	41913841	Production_Association	Body_weight_gain	Abbrev=BWG	PUBMED_ID=19966163	breed=charolais,gelbvieh,hereford,limousin,pinzgauer,red_angus,red_poll,simmental,Angus	FlankMarkers=rs110370403	40
5	41892557	41932557	2.20957	0.00412533	.	.	5	20215611	48752237	Meat_and_Carcass_QTL	Intramuscular_fat	Abbrev=EEF	PUBMED_ID=23038745	breed=brangus	FlankMarkers=rs110199362,rs41657461	40000
5	58852557	58892557	2.18013	0.00451058	ENSBTAG00000024607	OR6C75	5	55973418	63581548	Reproduction_QTL	Calving_ease	Abbrev=CALEASE	PUBMED_ID=28109604	breed=holstein	FlankMarkers=rs109601038,rs133633638	40000
5	58852557	58892557	2.18013	0.00451058	ENSBTAG00000024607	OR6C75	5	55973418	63581548	Reproduction_QTL	Stillbirth	Abbrev=SB	PUBMED_ID=28109604	breed=holstein	FlankMarkers=rs109601038,rs133633638	40000
5	58852557	58892557	2.18013	0.00451058	ENSBTAG00000024607	OR6C75	5	47539203	90486800	Meat_and_Carcass_QTL	Intramuscular_fat	Abbrev=EEF	PUBMED_ID=23038745	breed=brangus	FlankMarkers=rs110911808,rs109843295	40000
5	59972557	60012557	2.15751	0.00478346	ENSBTAG00000046317,ENSBTAG00000046610	biotype=protein_coding	5	55973418	63581548	Reproduction_QTL	Calving_ease	Abbrev=CALEASE	PUBMED_ID=28109604	breed=holstein	FlankMarkers=rs109601038,rs133633638	40000
5	59972557	60012557	2.15751	0.00478346	ENSBTAG00000046317,ENSBTAG00000046610	biotype=protein_coding	5	55973418	63581548	Reproduction_QTL	Stillbirth	Abbrev=SB	PUBMED_ID=28109604	breed=holstein	FlankMarkers=rs109601038,rs133633638	40000
5	59972557	60012557	2.15751	0.00478346	ENSBTAG00000046317,ENSBTAG00000046610	biotype=protein_coding	5	47539203	90486800	Meat_and_Carcass_QTL	Intramuscular_fat	Abbrev=EEF	PUBMED_ID=23038745	breed=brangus	FlankMarkers=rs110911808,rs109843295	40000
5	60092557	60172557	2.45672	0.00234357	ENSBTAG00000045982,ENSBTAG00000046761,ENSBTAG00000047631	biotype=protein_coding	5	60131115	60941344	Reproduction_QTL	Heifer_pregnancy	Abbrev=HPG	PUBMED_ID=29293733	breed=nelore	FlankMarkers=rs42917128,rs136339681	41442
5	60092557	60172557	2.45672	0.00234357	ENSBTAG00000045982,ENSBTAG00000046761,ENSBTAG00000047631	biotype=protein_coding	5	55973418	63581548	Reproduction_QTL	Calving_ease	Abbrev=CALEASE	PUBMED_ID=28109604	breed=holstein	FlankMarkers=rs109601038,rs133633638	80000
5	60092557	60172557	2.45672	0.00234357	ENSBTAG00000045982,ENSBTAG00000046761,ENSBTAG00000047631	biotype=protein_coding	5	55973418	63581548	Reproduction_QTL	Stillbirth	Abbrev=SB	PUBMED_ID=28109604	breed=holstein	FlankMarkers=rs109601038,rs133633638	80000
5	60092557	60172557	2.45672	0.00234357	ENSBTAG00000045982,ENSBTAG00000046761,ENSBTAG00000047631	biotype=protein_coding	5	47539203	90486800	Meat_and_Carcass_QTL	Intramuscular_fat	Abbrev=EEF	PUBMED_ID=23038745	breed=brangus	FlankMarkers=rs110911808,rs109843295	80000
5	67332557	67372557	2.29482	0.00317827	.	.	5	47539203	90486800	Meat_and_Carcass_QTL	Intramuscular_fat	Abbrev=EEF	PUBMED_ID=23038745	breed=brangus	FlankMarkers=rs110911808,rs109843295	40000
5	67332557	67372557	2.29482	0.00317827	.	.	5	63700911	68433351	Reproduction_QTL	Calving_ease	Abbrev=CALEASE	PUBMED_ID=28109604	breed=holstein	FlankMarkers=rs110412715,rs109571239	40000
5	67332557	67372557	2.29482	0.00317827	.	.	5	63700911	68433351	Reproduction_QTL	Stillbirth	Abbrev=SB	PUBMED_ID=28109604	breed=holstein	FlankMarkers=rs110412715,rs109571239	40000
5	67332557	67372557	2.29482	0.00317827	.	.	5	67031023	67824220	Meat_and_Carcass_QTL	Fat_thickness_at_the_12th_rib	Abbrev=FATTH	PUBMED_ID=23038745	breed=brangus	FlankMarkers=rs41647805,rs111031646	40000
5	77052557	77092557	2.22643	0.00402902	.	.	5	76214455	77325534	Meat_and_Carcass_QTL	Marbling_score	Abbrev=MARBL	PUBMED_ID=27359122	breed=nelore	FlankMarkers=rs134143946,rs132836216	40000
5	77052557	77092557	2.22643	0.00402902	.	.	5	76533399	93514025	Milk_QTL	Milk_myristic_acid_content	Abbrev=MFA-C14:0	PUBMED_ID=21569316	breed=holstein	FlankMarkers=rs42812985,rs135962757	40000
5	77052557	77092557	2.22643	0.00402902	.	.	5	76533399	93514025	Milk_QTL	Milk_myristoleic_acid_content	Abbrev=MFA-C14:1	PUBMED_ID=21569316	breed=holstein	FlankMarkers=rs42812985,rs135962757	40000
5	77052557	77092557	2.22643	0.00402902	.	.	5	47539203	90486800	Meat_and_Carcass_QTL	Intramuscular_fat	Abbrev=EEF	PUBMED_ID=23038745	breed=brangus	FlankMarkers=rs110911808,rs109843295	40000
5	99572557	99612557	2.62253	0.00154098	ENSBTAG00000046268	biotype=protein_coding	5	90232004	101820443	Milk_QTL	Milk_caproic_acid_content	Abbrev=MFA-C6:0	PUBMED_ID=23107417	breed=holstein	FlankMarkers=rs41664299,rs41594375	40000
5	99572557	99612557	2.62253	0.00154098	ENSBTAG00000046268	biotype=protein_coding	5	90232004	101820443	Milk_QTL	Milk_caprylic_acid_content	Abbrev=MFA-C8:0	PUBMED_ID=23107417	breed=holstein	FlankMarkers=rs41664299,rs41594375	40000
5	99572557	99612557	2.62253	0.00154098	ENSBTAG00000046268	biotype=protein_coding	5	90232004	101820443	Milk_QTL	Milk_capric_acid_content	Abbrev=MFA-C10:0	PUBMED_ID=23107417	breed=holstein	FlankMarkers=rs41664299,rs41594375	40000
5	99572557	99612557	2.62253	0.00154098	ENSBTAG00000046268	biotype=protein_coding	5	90232004	101820443	Milk_QTL	Milk_myristic_acid_content	Abbrev=MFA-C14:0	PUBMED_ID=23107417	breed=holstein	FlankMarkers=rs41664299,rs41594375	40000
5	99572557	99612557	2.62253	0.00154098	ENSBTAG00000046268	biotype=protein_coding	5	90232004	101820443	Milk_QTL	Milk_decenoic_acid_content	Abbrev=MFA-C10:1	PUBMED_ID=23107417	breed=holstein	FlankMarkers=rs41664299,rs41594375	40000
5	99572557	99612557	2.62253	0.00154098	ENSBTAG00000046268	biotype=protein_coding	5	90232004	101820443	Milk_QTL	Milk_myristoleic_acid_content	Abbrev=MFA-C14:1	PUBMED_ID=23107417	breed=holstein	FlankMarkers=rs41664299,rs41594375	40000
5	99572557	99612557	2.62253	0.00154098	ENSBTAG00000046268	biotype=protein_coding	5	90232004	101820443	Milk_QTL	Milk_palmitoleic_acid_content	Abbrev=MFA-C16:1	PUBMED_ID=23107417	breed=holstein	FlankMarkers=rs41664299,rs41594375	40000
5	99572557	99612557	2.62253	0.00154098	ENSBTAG00000046268	biotype=protein_coding	5	90232004	101820443	Milk_QTL	Milk_oleic_acid_content	Abbrev=MFA-C18:1_	PUBMED_ID=23107417	breed=holstein	FlankMarkers=rs41664299,rs41594375	40000
5	99572557	99612557	2.62253	0.00154098	ENSBTAG00000046268	biotype=protein_coding	5	99077991	101271357	Meat_and_Carcass_QTL	Shear_force	Abbrev=SF	PUBMED_ID=22497286	breed=charolais,limousin,simmental	FlankMarkers=rs41613593,rs41654473,rs41654473	40000
5	106132557	106172557	2.19137	0.00439822	ENSBTAG00000006800	FGF6	5	105357507	106813133	Reproduction_QTL	Sire_conception_rate	Abbrev=SCR	PUBMED_ID=27842509	breed=holstein	FlankMarkers=rs110506216	40000
5	106132557	106172557	2.19137	0.00439822	ENSBTAG00000006800	FGF6	5	106156728	106977557	Production_Association	Body_weight_(birth)	Abbrev=BW	PUBMED_ID=24906442	breed=hereford	FlankMarkers=rs109969273,rs41654528,rs110912524	15829
5	106132557	106172557	2.19137	0.00439822	ENSBTAG00000006800	FGF6	5	106156728	106977557	Production_Association	Body_weight_(mature)	Abbrev=MWT	PUBMED_ID=24906442	breed=hereford	FlankMarkers=rs109969273,rs110421124,rs110912524	15829
5	106132557	106172557	2.19137	0.00439822	ENSBTAG00000006800	FGF6	5	106156728	106977557	Production_Association	Body_weight_(weaning)	Abbrev=WWT	PUBMED_ID=24906442	breed=hereford	FlankMarkers=rs109969273,rs41654528,rs110912524	15829
5	106132557	106172557	2.19137	0.00439822	ENSBTAG00000006800	FGF6	5	106156728	106977557	Production_Association	Body_weight_(yearling)	Abbrev=W365	PUBMED_ID=24906442	breed=hereford	FlankMarkers=rs109969273,rs41654528,rs110912524	15829
5	106132557	106172557	2.19137	0.00439822	ENSBTAG00000006800	FGF6	5	100493514	107195363	Milk_QTL	Milk_myristic_acid_content	Abbrev=MFA-C14:0	PUBMED_ID=21569316	breed=holstein	FlankMarkers=rs109638340,rs109290053	40000
5	106132557	106172557	2.19137	0.00439822	ENSBTAG00000006800	FGF6	5	100493514	107195363	Milk_QTL	Milk_palmitoleic_acid_content	Abbrev=MFA-C16:1	PUBMED_ID=21569316	breed=holstein	FlankMarkers=rs109638340,rs109290053	40000
5	114292557	114332557	2.16117	0.0047353	ENSBTAG00000001057	ARFGAP3	5	114303268	114303308	Meat_and_Carcass_Association	Longissimus_muscle_area	Abbrev=LMA	PUBMED_ID=26016521	breed=nelore	FlankMarkers=rs135897211	40
5	114292557	114332557	2.16117	0.0047353	ENSBTAG00000001057	ARFGAP3	5	114316895	114316935	Meat_and_Carcass_Association	Longissimus_muscle_area	Abbrev=LMA	PUBMED_ID=26016521	breed=nelore	FlankMarkers=rs137777225	40
6	7760473	7840473	2.39861	0.0026004	ENSBTAG00000003619,ENSBTAG00000014080	METTL14,SEC24D	6	20	44020250	Production_Association	Body_weight_(yearling)	Abbrev=W365	PUBMED_ID=24906442	breed=Maine-Anjou	FlankMarkers=rs43465435,rs81130510,rs81130717	80000
6	7760473	7840473	2.39861	0.0026004	ENSBTAG00000003619,ENSBTAG00000014080	METTL14,SEC24D	6	6702739	13793449	Production_QTL	Body_weight_(weaning)	Abbrev=WWT	PUBMED_ID=27328805	breed=blonde_d'aquitaine	FlankMarkers	80000
6	7880473	7920473	2.26115	0.00365983	.	.	6	20	44020250	Production_Association	Body_weight_(yearling)	Abbrev=W365	PUBMED_ID=24906442	breed=Maine-Anjou	FlankMarkers=rs43465435,rs81130510,rs81130717	40000
6	7880473	7920473	2.26115	0.00365983	.	.	6	6702739	13793449	Production_QTL	Body_weight_(weaning)	Abbrev=WWT	PUBMED_ID=27328805	breed=blonde_d'aquitaine	FlankMarkers	40000
6	40160473	40360473	2.90222	0.000818646	.	.	6	40236946	40236986	Exterior_Association	Dairy_form	Abbrev=DYF	PUBMED_ID=25935543	breed=ayrshire,danish_red,Swedish_Red-and-White	FlankMarkers=rs43454966	40
6	40160473	40360473	2.90222	0.000818646	.	.	6	40236946	40236986	Production_Association	Body_weight_(birth)	Abbrev=BW	PUBMED_ID=19966163	breed=charolais,gelbvieh,hereford,limousin,pinzgauer,red_angus,red_poll,simmental,Angus	FlankMarkers=rs43454966	40
6	40160473	40360473	2.90222	0.000818646	.	.	6	40236946	40236986	Production_Association	Body_weight_(yearling)	Abbrev=W365	PUBMED_ID=19966163	breed=charolais,gelbvieh,hereford,limousin,pinzgauer,red_angus,red_poll,simmental,Angus	FlankMarkers=rs43454966	40
6	40160473	40360473	2.90222	0.000818646	.	.	6	40236946	40236986	Production_Association	Body_weight_gain	Abbrev=BWG	PUBMED_ID=19966163	breed=charolais,gelbvieh,hereford,limousin,pinzgauer,red_angus,red_poll,simmental,Angus	FlankMarkers=rs43454966	40
6	40160473	40360473	2.90222	0.000818646	.	.	6	40236946	40236986	Production_Association	Body_weight_gain	Abbrev=BWG	PUBMED_ID=19966163	breed=charolais,gelbvieh,hereford,limousin,pinzgauer,red_angus,red_poll,simmental,Angus	FlankMarkers=rs43454966	40
6	40160473	40360473	2.90222	0.000818646	.	.	6	40236946	40236986	Production_Association	Body_weight_gain	Abbrev=BWG	PUBMED_ID=19966163	breed=charolais,gelbvieh,hereford,limousin,pinzgauer,red_angus,red_poll,simmental,Angus	FlankMarkers=rs43454966	40
6	40160473	40360473	2.90222	0.000818646	.	.	6	40288949	40288989	Milk_Association	Milk_protein_percentage	Abbrev=PP	PUBMED_ID=27760518	breed=norwegian_red	FlankMarkers=rs109567714	40
6	40160473	40360473	2.90222	0.000818646	.	.	6	40290460	40290500	Milk_Association	Milk_protein_percentage	Abbrev=PP	PUBMED_ID=27760518	breed=norwegian_red	FlankMarkers=rs43459582	40
6	40160473	40360473	2.90222	0.000818646	.	.	6	40295913	40295953	Milk_Association	Milk_protein_percentage	Abbrev=PP	PUBMED_ID=27760518	breed=norwegian_red	FlankMarkers=rs43459616	40
6	40160473	40360473	2.90222	0.000818646	.	.	6	40300430	40300470	Milk_Association	Milk_protein_percentage	Abbrev=PP	PUBMED_ID=27760518	breed=norwegian_red	FlankMarkers=rs110815782	40
6	40160473	40360473	2.90222	0.000818646	.	.	6	40300430	40300470	Milk_Association	Milk_potassium_content	Abbrev=MK	PUBMED_ID=25989905	breed=jersey	FlankMarkers=rs110815782	40
6	40160473	40360473	2.90222	0.000818646	.	.	6	40304278	40304318	Milk_Association	Milk_protein_percentage	Abbrev=PP	PUBMED_ID=27760518	breed=norwegian_red	FlankMarkers=rs108967827	40
6	40160473	40360473	2.90222	0.000818646	.	.	6	40304278	40304318	Milk_Association	Milk_fat_percentage	Abbrev=FP	PUBMED_ID=27760518	breed=norwegian_red	FlankMarkers=rs108967827	40
6	40160473	40360473	2.90222	0.000818646	.	.	6	40324174	40324214	Health_Association	Bovine_tuberculosis_susceptibility	Abbrev=BTBS	PUBMED_ID=26960806	breed=holstein	FlankMarkers=rs43458940	40
6	40160473	40360473	2.90222	0.000818646	.	.	6	40327315	40327355	Health_Association	Bovine_tuberculosis_susceptibility	Abbrev=BTBS	PUBMED_ID=26960806	breed=holstein	FlankMarkers=rs43458937	40
6	40160473	40360473	2.90222	0.000818646	.	.	6	40328545	40328585	Milk_Association	Milk_protein_percentage	Abbrev=PP	PUBMED_ID=27760518	breed=norwegian_red	FlankMarkers=rs43458730	40
6	40160473	40360473	2.90222	0.000818646	.	.	6	40328545	40328585	Milk_Association	Milk_fat_percentage	Abbrev=FP	PUBMED_ID=27760518	breed=norwegian_red	FlankMarkers=rs43458730	40
6	40160473	40360473	2.90222	0.000818646	.	.	6	40332803	40332843	Milk_Association	Milk_protein_percentage	Abbrev=PP	PUBMED_ID=27760518	breed=norwegian_red	FlankMarkers=rs43458729	40
6	40160473	40360473	2.90222	0.000818646	.	.	6	40332803	40332843	Milk_Association	Milk_fat_percentage	Abbrev=FP	PUBMED_ID=27760518	breed=norwegian_red	FlankMarkers=rs43458729	40
6	40160473	40360473	2.90222	0.000818646	.	.	6	40335633	40335673	Exterior_Association	Rump_angle	Abbrev=RANG	PUBMED_ID=25935543	breed=ayrshire,danish_red,Swedish_Red-and-White	FlankMarkers=rs110132087	40
6	40160473	40360473	2.90222	0.000818646	.	.	6	40355082	40355122	Milk_Association	Milk_protein_percentage	Abbrev=PP	PUBMED_ID=27760518	breed=norwegian_red	FlankMarkers=rs43458703	40
6	40160473	40360473	2.90222	0.000818646	.	.	6	40355082	40355122	Milk_Association	Milk_fat_percentage	Abbrev=FP	PUBMED_ID=27760518	breed=norwegian_red	FlankMarkers=rs43458703	40
6	40160473	40360473	2.90222	0.000818646	.	.	6	40355082	40355122	Production_Association	Body_weight_(birth)	Abbrev=BW	PUBMED_ID=19966163	breed=charolais,gelbvieh,hereford,limousin,pinzgauer,red_angus,red_poll,simmental,Angus	FlankMarkers=rs43458703	40
6	40160473	40360473	2.90222	0.000818646	.	.	6	40355082	40355122	Production_Association	Body_weight_(yearling)	Abbrev=W365	PUBMED_ID=19966163	breed=charolais,gelbvieh,hereford,limousin,pinzgauer,red_angus,red_poll,simmental,Angus	FlankMarkers=rs43458703	40
6	40160473	40360473	2.90222	0.000818646	.	.	6	40356263	40356303	Milk_Association	Milk_potassium_content	Abbrev=MK	PUBMED_ID=25989905	breed=jersey	FlankMarkers=rs133407350	40
6	40160473	40360473	2.90222	0.000818646	.	.	6	39947470	41267455	Milk_QTL	Milk_alpha-S1-casein_percentage	Abbrev=MAS1CP	PUBMED_ID=28923017	breed=holstein	FlankMarkers=rs43457602,rs456339022,rs380413799	200000
6	40160473	40360473	2.90222	0.000818646	.	.	6	40005821	40998717	Production_QTL	Body_weight_(yearling)	Abbrev=W365	PUBMED_ID=28805909	breed=canchim	FlankMarkers=rs110410776,rs132939909	200000
6	40160473	40360473	2.90222	0.000818646	.	.	6	40269767	40898660	Milk_QTL	Milk_alpha-S1-casein_percentage	Abbrev=MAS1CP	PUBMED_ID=28923017	breed=holstein,normande,Montbéliarde	FlankMarkers=rs800470143,rs800470143,rs378736240	90706
6	40160473	40360473	2.90222	0.000818646	.	.	6	20	44020250	Production_Association	Body_weight_(yearling)	Abbrev=W365	PUBMED_ID=24906442	breed=Maine-Anjou	FlankMarkers=rs43465435,rs81130510,rs81130717	200000
6	40160473	40360473	2.90222	0.000818646	.	.	6	18046673	47449338	Milk_Association	Milk_kappa-casein_content	Abbrev=MKCAS	PUBMED_ID=22192223	breed=holstein,jersey	FlankMarkers=rs110323127	200000
6	40160473	40360473	2.90222	0.000818646	.	.	6	18046673	47449338	Milk_Association	Milk_protein_content	Abbrev=PC	PUBMED_ID=22192223	breed=holstein,jersey	FlankMarkers=rs110323127	200000
6	40160473	40360473	2.90222	0.000818646	.	.	6	30995090	45300844	Milk_QTL	Milk_lauroleic_acid_content	Abbrev=MFA-C12:1	PUBMED_ID=21569316	breed=holstein	FlankMarkers=rs41624493,rs109702548	200000
6	40160473	40360473	2.90222	0.000818646	.	.	6	30995090	45300844	Milk_QTL	Milk_myristoleic_acid_content	Abbrev=MFA-C14:1	PUBMED_ID=21569316	breed=holstein	FlankMarkers=rs41624493,rs109702548	200000
6	40160473	40360473	2.90222	0.000818646	.	.	6	30995090	45300844	Milk_QTL	Milk_palmitoleic_acid_content	Abbrev=MFA-C16:1	PUBMED_ID=21569316	breed=holstein	FlankMarkers=rs41624493,rs109702548	200000
6	40160473	40360473	2.90222	0.000818646	.	.	6	35365346	42055411	Meat_and_Carcass_Association	Fat_thickness_at_the_12th_rib	Abbrev=FATTH	PUBMED_ID=24906442	breed=Angus	FlankMarkers=rs81127754,rs81127797,rs109867538	200000
6	40160473	40360473	2.90222	0.000818646	.	.	6	20730690	104245701	Meat_and_Carcass_QTL	Shear_force	Abbrev=SF	PUBMED_ID=22497286	breed=limousin,simmental,Angus	FlankMarkers=rs43481015,rs41654118	200000
6	40480473	40560473	2.80586	0.00107548	.	.	6	40530380	40530420	Production_Association	Body_weight_(birth)	Abbrev=BW	PUBMED_ID=19966163	breed=charolais,gelbvieh,hereford,limousin,pinzgauer,red_angus,red_poll,simmental,Angus	FlankMarkers=rs42974158	40
6	40480473	40560473	2.80586	0.00107548	.	.	6	40530380	40530420	Production_Association	Body_weight_(yearling)	Abbrev=W365	PUBMED_ID=19966163	breed=charolais,gelbvieh,hereford,limousin,pinzgauer,red_angus,red_poll,simmental,Angus	FlankMarkers=rs42974158	40
6	40480473	40560473	2.80586	0.00107548	.	.	6	40530380	40530420	Production_Association	Body_weight_(weaning)	Abbrev=WWT	PUBMED_ID=19966163	breed=charolais,gelbvieh,hereford,limousin,pinzgauer,red_angus,red_poll,simmental,Angus	FlankMarkers=rs42974158	40
6	40480473	40560473	2.80586	0.00107548	.	.	6	40530380	40530420	Production_Association	Body_weight_gain	Abbrev=BWG	PUBMED_ID=19966163	breed=charolais,gelbvieh,hereford,limousin,pinzgauer,red_angus,red_poll,simmental,Angus	FlankMarkers=rs42974158	40
6	40480473	40560473	2.80586	0.00107548	.	.	6	40530380	40530420	Production_Association	Body_weight_gain	Abbrev=BWG	PUBMED_ID=19966163	breed=charolais,gelbvieh,hereford,limousin,pinzgauer,red_angus,red_poll,simmental,Angus	FlankMarkers=rs42974158	40
6	40480473	40560473	2.80586	0.00107548	.	.	6	40530380	40530420	Production_Association	Body_weight_gain	Abbrev=BWG	PUBMED_ID=19966163	breed=charolais,gelbvieh,hereford,limousin,pinzgauer,red_angus,red_poll,simmental,Angus	FlankMarkers=rs42974158	40
6	40480473	40560473	2.80586	0.00107548	.	.	6	40557189	40557229	Production_Association	Body_weight_(birth)	Abbrev=BW	PUBMED_ID=19966163	breed=charolais,gelbvieh,hereford,limousin,pinzgauer,red_angus,red_poll,simmental,Angus	FlankMarkers=rs42973724	40
6	40480473	40560473	2.80586	0.00107548	.	.	6	39947470	41267455	Milk_QTL	Milk_alpha-S1-casein_percentage	Abbrev=MAS1CP	PUBMED_ID=28923017	breed=holstein	FlankMarkers=rs43457602,rs456339022,rs380413799	80000
6	40480473	40560473	2.80586	0.00107548	.	.	6	40005821	40998717	Production_QTL	Body_weight_(yearling)	Abbrev=W365	PUBMED_ID=28805909	breed=canchim	FlankMarkers=rs110410776,rs132939909	80000
6	40480473	40560473	2.80586	0.00107548	.	.	6	40269767	40898660	Milk_QTL	Milk_alpha-S1-casein_percentage	Abbrev=MAS1CP	PUBMED_ID=28923017	breed=holstein,normande,Montbéliarde	FlankMarkers=rs800470143,rs800470143,rs378736240	80000
6	40480473	40560473	2.80586	0.00107548	.	.	6	20	44020250	Production_Association	Body_weight_(yearling)	Abbrev=W365	PUBMED_ID=24906442	breed=Maine-Anjou	FlankMarkers=rs43465435,rs81130510,rs81130717	80000
6	40480473	40560473	2.80586	0.00107548	.	.	6	18046673	47449338	Milk_Association	Milk_kappa-casein_content	Abbrev=MKCAS	PUBMED_ID=22192223	breed=holstein,jersey	FlankMarkers=rs110323127	80000
6	40480473	40560473	2.80586	0.00107548	.	.	6	18046673	47449338	Milk_Association	Milk_protein_content	Abbrev=PC	PUBMED_ID=22192223	breed=holstein,jersey	FlankMarkers=rs110323127	80000
6	40480473	40560473	2.80586	0.00107548	.	.	6	30995090	45300844	Milk_QTL	Milk_lauroleic_acid_content	Abbrev=MFA-C12:1	PUBMED_ID=21569316	breed=holstein	FlankMarkers=rs41624493,rs109702548	80000
6	40480473	40560473	2.80586	0.00107548	.	.	6	30995090	45300844	Milk_QTL	Milk_myristoleic_acid_content	Abbrev=MFA-C14:1	PUBMED_ID=21569316	breed=holstein	FlankMarkers=rs41624493,rs109702548	80000
6	40480473	40560473	2.80586	0.00107548	.	.	6	30995090	45300844	Milk_QTL	Milk_palmitoleic_acid_content	Abbrev=MFA-C16:1	PUBMED_ID=21569316	breed=holstein	FlankMarkers=rs41624493,rs109702548	80000
6	40480473	40560473	2.80586	0.00107548	.	.	6	35365346	42055411	Meat_and_Carcass_Association	Fat_thickness_at_the_12th_rib	Abbrev=FATTH	PUBMED_ID=24906442	breed=Angus	FlankMarkers=rs81127754,rs81127797,rs109867538	80000
6	40480473	40560473	2.80586	0.00107548	.	.	6	20730690	104245701	Meat_and_Carcass_QTL	Shear_force	Abbrev=SF	PUBMED_ID=22497286	breed=limousin,simmental,Angus	FlankMarkers=rs43481015,rs41654118	80000
6	40600473	40680473	2.31695	0.0030017	.	.	6	40629298	40629338	Production_Association	Body_weight_(birth)	Abbrev=BW	PUBMED_ID=23851991	FlankMarkers=rs109258862	VTO_name=body_mass	40
6	40600473	40680473	2.31695	0.0030017	.	.	6	40629298	40629338	Production_Association	Body_weight_(weaning)	Abbrev=WWT	PUBMED_ID=23851991	FlankMarkers=rs109258862	VTO_name=body_mass	40
6	40600473	40680473	2.31695	0.0030017	.	.	6	40629298	40629338	Production_Association	Metabolic_body_weight	Abbrev=MBW	PUBMED_ID=23851991	FlankMarkers=rs109258862	VTO_name=body_mass	40
6	40600473	40680473	2.31695	0.0030017	.	.	6	40629298	40629338	Production_Association	Dry_matter_intake	Abbrev=DMI	PUBMED_ID=23851991	FlankMarkers=rs109258862	CMO_name=dry_matter_intake	40
6	40600473	40680473	2.31695	0.0030017	.	.	6	39947470	41267455	Milk_QTL	Milk_alpha-S1-casein_percentage	Abbrev=MAS1CP	PUBMED_ID=28923017	breed=holstein	FlankMarkers=rs43457602,rs456339022,rs380413799	80000
6	40600473	40680473	2.31695	0.0030017	.	.	6	40005821	40998717	Production_QTL	Body_weight_(yearling)	Abbrev=W365	PUBMED_ID=28805909	breed=canchim	FlankMarkers=rs110410776,rs132939909	80000
6	40600473	40680473	2.31695	0.0030017	.	.	6	40269767	40898660	Milk_QTL	Milk_alpha-S1-casein_percentage	Abbrev=MAS1CP	PUBMED_ID=28923017	breed=holstein,normande,Montbéliarde	FlankMarkers=rs800470143,rs800470143,rs378736240	80000
6	40600473	40680473	2.31695	0.0030017	.	.	6	20	44020250	Production_Association	Body_weight_(yearling)	Abbrev=W365	PUBMED_ID=24906442	breed=Maine-Anjou	FlankMarkers=rs43465435,rs81130510,rs81130717	80000
6	40600473	40680473	2.31695	0.0030017	.	.	6	18046673	47449338	Milk_Association	Milk_kappa-casein_content	Abbrev=MKCAS	PUBMED_ID=22192223	breed=holstein,jersey	FlankMarkers=rs110323127	80000
6	40600473	40680473	2.31695	0.0030017	.	.	6	18046673	47449338	Milk_Association	Milk_protein_content	Abbrev=PC	PUBMED_ID=22192223	breed=holstein,jersey	FlankMarkers=rs110323127	80000
6	40600473	40680473	2.31695	0.0030017	.	.	6	30995090	45300844	Milk_QTL	Milk_lauroleic_acid_content	Abbrev=MFA-C12:1	PUBMED_ID=21569316	breed=holstein	FlankMarkers=rs41624493,rs109702548	80000
6	40600473	40680473	2.31695	0.0030017	.	.	6	30995090	45300844	Milk_QTL	Milk_myristoleic_acid_content	Abbrev=MFA-C14:1	PUBMED_ID=21569316	breed=holstein	FlankMarkers=rs41624493,rs109702548	80000
6	40600473	40680473	2.31695	0.0030017	.	.	6	30995090	45300844	Milk_QTL	Milk_palmitoleic_acid_content	Abbrev=MFA-C16:1	PUBMED_ID=21569316	breed=holstein	FlankMarkers=rs41624493,rs109702548	80000
6	40600473	40680473	2.31695	0.0030017	.	.	6	35365346	42055411	Meat_and_Carcass_Association	Fat_thickness_at_the_12th_rib	Abbrev=FATTH	PUBMED_ID=24906442	breed=Angus	FlankMarkers=rs81127754,rs81127797,rs109867538	80000
6	40600473	40680473	2.31695	0.0030017	.	.	6	20730690	104245701	Meat_and_Carcass_QTL	Shear_force	Abbrev=SF	PUBMED_ID=22497286	breed=limousin,simmental,Angus	FlankMarkers=rs43481015,rs41654118	80000
6	40840473	40880473	2.2021	0.00425375	.	.	6	40851648	40851688	Milk_Association	Milk_protein_percentage	Abbrev=PP	PUBMED_ID=27760518	breed=norwegian_red	FlankMarkers=rs109954874	40
6	40840473	40880473	2.2021	0.00425375	.	.	6	40851648	40851688	Milk_Association	Milk_fat_percentage	Abbrev=FP	PUBMED_ID=27760518	breed=norwegian_red	FlankMarkers=rs109954874	40
6	40840473	40880473	2.2021	0.00425375	.	.	6	40852858	40852898	Milk_Association	Milk_protein_percentage	Abbrev=PP	PUBMED_ID=27760518	breed=norwegian_red	FlankMarkers=rs134485150	40
6	40840473	40880473	2.2021	0.00425375	.	.	6	40852858	40852898	Milk_Association	Milk_fat_percentage	Abbrev=FP	PUBMED_ID=27760518	breed=norwegian_red	FlankMarkers=rs134485150	40
6	40840473	40880473	2.2021	0.00425375	.	.	6	40862667	40862707	Milk_Association	Milk_protein_percentage	Abbrev=PP	PUBMED_ID=27760518	breed=norwegian_red	FlankMarkers=rs136087454	40
6	40840473	40880473	2.2021	0.00425375	.	.	6	40862667	40862707	Milk_Association	Milk_fat_percentage	Abbrev=FP	PUBMED_ID=27760518	breed=norwegian_red	FlankMarkers=rs136087454	40
6	40840473	40880473	2.2021	0.00425375	.	.	6	40872792	40872832	Milk_Association	Milk_protein_percentage	Abbrev=PP	PUBMED_ID=27760518	breed=norwegian_red	FlankMarkers=rs137720687	40
6	40840473	40880473	2.2021	0.00425375	.	.	6	40872792	40872832	Milk_Association	Milk_fat_percentage	Abbrev=FP	PUBMED_ID=27760518	breed=norwegian_red	FlankMarkers=rs137720687	40
6	40840473	40880473	2.2021	0.00425375	.	.	6	39947470	41267455	Milk_QTL	Milk_alpha-S1-casein_percentage	Abbrev=MAS1CP	PUBMED_ID=28923017	breed=holstein	FlankMarkers=rs43457602,rs456339022,rs380413799	40000
6	40840473	40880473	2.2021	0.00425375	.	.	6	40005821	40998717	Production_QTL	Body_weight_(yearling)	Abbrev=W365	PUBMED_ID=28805909	breed=canchim	FlankMarkers=rs110410776,rs132939909	40000
6	40840473	40880473	2.2021	0.00425375	.	.	6	40269767	40898660	Milk_QTL	Milk_alpha-S1-casein_percentage	Abbrev=MAS1CP	PUBMED_ID=28923017	breed=holstein,normande,Montbéliarde	FlankMarkers=rs800470143,rs800470143,rs378736240	40000
6	40840473	40880473	2.2021	0.00425375	.	.	6	20	44020250	Production_Association	Body_weight_(yearling)	Abbrev=W365	PUBMED_ID=24906442	breed=Maine-Anjou	FlankMarkers=rs43465435,rs81130510,rs81130717	40000
6	40840473	40880473	2.2021	0.00425375	.	.	6	18046673	47449338	Milk_Association	Milk_kappa-casein_content	Abbrev=MKCAS	PUBMED_ID=22192223	breed=holstein,jersey	FlankMarkers=rs110323127	40000
6	40840473	40880473	2.2021	0.00425375	.	.	6	18046673	47449338	Milk_Association	Milk_protein_content	Abbrev=PC	PUBMED_ID=22192223	breed=holstein,jersey	FlankMarkers=rs110323127	40000
6	40840473	40880473	2.2021	0.00425375	.	.	6	30995090	45300844	Milk_QTL	Milk_lauroleic_acid_content	Abbrev=MFA-C12:1	PUBMED_ID=21569316	breed=holstein	FlankMarkers=rs41624493,rs109702548	40000
6	40840473	40880473	2.2021	0.00425375	.	.	6	30995090	45300844	Milk_QTL	Milk_myristoleic_acid_content	Abbrev=MFA-C14:1	PUBMED_ID=21569316	breed=holstein	FlankMarkers=rs41624493,rs109702548	40000
6	40840473	40880473	2.2021	0.00425375	.	.	6	30995090	45300844	Milk_QTL	Milk_palmitoleic_acid_content	Abbrev=MFA-C16:1	PUBMED_ID=21569316	breed=holstein	FlankMarkers=rs41624493,rs109702548	40000
6	40840473	40880473	2.2021	0.00425375	.	.	6	35365346	42055411	Meat_and_Carcass_Association	Fat_thickness_at_the_12th_rib	Abbrev=FATTH	PUBMED_ID=24906442	breed=Angus	FlankMarkers=rs81127754,rs81127797,rs109867538	40000
6	40840473	40880473	2.2021	0.00425375	.	.	6	20730690	104245701	Meat_and_Carcass_QTL	Shear_force	Abbrev=SF	PUBMED_ID=22497286	breed=limousin,simmental,Angus	FlankMarkers=rs43481015,rs41654118	40000
6	41880473	41960473	2.48789	0.00215095	ENSBTAG00000047743	KCNIP4	6	41884441	41884481	Milk_Association	Milk_protein_percentage	Abbrev=PP	PUBMED_ID=27760518	breed=norwegian_red	FlankMarkers=rs43455335	40
6	41880473	41960473	2.48789	0.00215095	ENSBTAG00000047743	KCNIP4	6	41884441	41884481	Milk_Association	Milk_fat_percentage	Abbrev=FP	PUBMED_ID=27760518	breed=norwegian_red	FlankMarkers=rs43455335	40
6	41880473	41960473	2.48789	0.00215095	ENSBTAG00000047743	KCNIP4	6	41890765	41890805	Production_Association	Body_weight_(birth)	Abbrev=BW	PUBMED_ID=19966163	breed=charolais,gelbvieh,hereford,limousin,pinzgauer,red_angus,red_poll,simmental,Angus	FlankMarkers=rs41622324	40
6	41880473	41960473	2.48789	0.00215095	ENSBTAG00000047743	KCNIP4	6	41914831	41914871	Production_Association	Body_weight_(birth)	Abbrev=BW	PUBMED_ID=19966163	breed=charolais,gelbvieh,hereford,limousin,pinzgauer,red_angus,red_poll,simmental,Angus	FlankMarkers=rs43457653	40
6	41880473	41960473	2.48789	0.00215095	ENSBTAG00000047743	KCNIP4	6	41914831	41914871	Production_Association	Body_weight_(yearling)	Abbrev=W365	PUBMED_ID=19966163	breed=charolais,gelbvieh,hereford,limousin,pinzgauer,red_angus,red_poll,simmental,Angus	FlankMarkers=rs43457653	40
6	41880473	41960473	2.48789	0.00215095	ENSBTAG00000047743	KCNIP4	6	41914831	41914871	Production_Association	Body_weight_gain	Abbrev=BWG	PUBMED_ID=19966163	breed=charolais,gelbvieh,hereford,limousin,pinzgauer,red_angus,red_poll,simmental,Angus	FlankMarkers=rs43457653	40
6	41880473	41960473	2.48789	0.00215095	ENSBTAG00000047743	KCNIP4	6	41914831	41914871	Production_Association	Body_weight_gain	Abbrev=BWG	PUBMED_ID=19966163	breed=charolais,gelbvieh,hereford,limousin,pinzgauer,red_angus,red_poll,simmental,Angus	FlankMarkers=rs43457653	40
6	41880473	41960473	2.48789	0.00215095	ENSBTAG00000047743	KCNIP4	6	41914831	41914871	Production_Association	Body_weight_(weaning)	Abbrev=WWT	PUBMED_ID=19966163	breed=charolais,gelbvieh,hereford,limousin,pinzgauer,red_angus,red_poll,simmental,Angus	FlankMarkers=rs43457653	40
6	41880473	41960473	2.48789	0.00215095	ENSBTAG00000047743	KCNIP4	6	41914831	41914871	Production_Association	Body_weight_gain	Abbrev=BWG	PUBMED_ID=19966163	breed=charolais,gelbvieh,hereford,limousin,pinzgauer,red_angus,red_poll,simmental,Angus	FlankMarkers=rs43457653	40
6	41880473	41960473	2.48789	0.00215095	ENSBTAG00000047743	KCNIP4	6	20	44020250	Production_Association	Body_weight_(yearling)	Abbrev=W365	PUBMED_ID=24906442	breed=Maine-Anjou	FlankMarkers=rs43465435,rs81130510,rs81130717	80000
6	41880473	41960473	2.48789	0.00215095	ENSBTAG00000047743	KCNIP4	6	18046673	47449338	Milk_Association	Milk_kappa-casein_content	Abbrev=MKCAS	PUBMED_ID=22192223	breed=holstein,jersey	FlankMarkers=rs110323127	80000
6	41880473	41960473	2.48789	0.00215095	ENSBTAG00000047743	KCNIP4	6	18046673	47449338	Milk_Association	Milk_protein_content	Abbrev=PC	PUBMED_ID=22192223	breed=holstein,jersey	FlankMarkers=rs110323127	80000
6	41880473	41960473	2.48789	0.00215095	ENSBTAG00000047743	KCNIP4	6	30995090	45300844	Milk_QTL	Milk_lauroleic_acid_content	Abbrev=MFA-C12:1	PUBMED_ID=21569316	breed=holstein	FlankMarkers=rs41624493,rs109702548	80000
6	41880473	41960473	2.48789	0.00215095	ENSBTAG00000047743	KCNIP4	6	30995090	45300844	Milk_QTL	Milk_myristoleic_acid_content	Abbrev=MFA-C14:1	PUBMED_ID=21569316	breed=holstein	FlankMarkers=rs41624493,rs109702548	80000
6	41880473	41960473	2.48789	0.00215095	ENSBTAG00000047743	KCNIP4	6	30995090	45300844	Milk_QTL	Milk_palmitoleic_acid_content	Abbrev=MFA-C16:1	PUBMED_ID=21569316	breed=holstein	FlankMarkers=rs41624493,rs109702548	80000
6	41880473	41960473	2.48789	0.00215095	ENSBTAG00000047743	KCNIP4	6	35365346	42055411	Meat_and_Carcass_Association	Fat_thickness_at_the_12th_rib	Abbrev=FATTH	PUBMED_ID=24906442	breed=Angus	FlankMarkers=rs81127754,rs81127797,rs109867538	80000
6	41880473	41960473	2.48789	0.00215095	ENSBTAG00000047743	KCNIP4	6	41004596	41969496	Production_Association	Body_weight_(birth)	Abbrev=BW	PUBMED_ID=24906442	breed=shorthorn	FlankMarkers=rs43463315,rs43459713,rs41651246	80000
6	41880473	41960473	2.48789	0.00215095	ENSBTAG00000047743	KCNIP4	6	41004596	41969496	Production_Association	Body_weight_(weaning)	Abbrev=WWT	PUBMED_ID=24906442	breed=shorthorn	FlankMarkers=rs43463315,rs43459713,rs41651246	80000
6	41880473	41960473	2.48789	0.00215095	ENSBTAG00000047743	KCNIP4	6	41004596	41969496	Production_Association	Body_weight_(yearling)	Abbrev=W365	PUBMED_ID=24906442	breed=shorthorn	FlankMarkers=rs43463315,rs43459713,rs41651246	80000
6	41880473	41960473	2.48789	0.00215095	ENSBTAG00000047743	KCNIP4	6	41942484	42825386	Reproduction_QTL	Scrotal_circumference	Abbrev=SCRCIR	PUBMED_ID=28805926	breed=brahman	FlankMarkers=rs41651257,rs41622325	17989
6	41880473	41960473	2.48789	0.00215095	ENSBTAG00000047743	KCNIP4	6	20730690	104245701	Meat_and_Carcass_QTL	Shear_force	Abbrev=SF	PUBMED_ID=22497286	breed=limousin,simmental,Angus	FlankMarkers=rs43481015,rs41654118	80000
6	42320473	42360473	2.16144	0.00471925	ENSBTAG00000047743	KCNIP4	6	42023749	42906960	Production_Association	Body_weight_(birth)	Abbrev=BW	PUBMED_ID=24906442	breed=Maine-Anjou	FlankMarkers=rs41651258,rs43462195,rs109415159	40000
6	42320473	42360473	2.16144	0.00471925	ENSBTAG00000047743	KCNIP4	6	42023749	42906960	Reproduction_Association	Calving_ease	Abbrev=CALEASE	PUBMED_ID=24906442	breed=Maine-Anjou	FlankMarkers=rs41651258,rs43462195,rs109415159	40000
6	42320473	42360473	2.16144	0.00471925	ENSBTAG00000047743	KCNIP4	6	20	44020250	Production_Association	Body_weight_(yearling)	Abbrev=W365	PUBMED_ID=24906442	breed=Maine-Anjou	FlankMarkers=rs43465435,rs81130510,rs81130717	40000
6	42320473	42360473	2.16144	0.00471925	ENSBTAG00000047743	KCNIP4	6	18046673	47449338	Milk_Association	Milk_kappa-casein_content	Abbrev=MKCAS	PUBMED_ID=22192223	breed=holstein,jersey	FlankMarkers=rs110323127	40000
6	42320473	42360473	2.16144	0.00471925	ENSBTAG00000047743	KCNIP4	6	18046673	47449338	Milk_Association	Milk_protein_content	Abbrev=PC	PUBMED_ID=22192223	breed=holstein,jersey	FlankMarkers=rs110323127	40000
6	42320473	42360473	2.16144	0.00471925	ENSBTAG00000047743	KCNIP4	6	30995090	45300844	Milk_QTL	Milk_lauroleic_acid_content	Abbrev=MFA-C12:1	PUBMED_ID=21569316	breed=holstein	FlankMarkers=rs41624493,rs109702548	40000
6	42320473	42360473	2.16144	0.00471925	ENSBTAG00000047743	KCNIP4	6	30995090	45300844	Milk_QTL	Milk_myristoleic_acid_content	Abbrev=MFA-C14:1	PUBMED_ID=21569316	breed=holstein	FlankMarkers=rs41624493,rs109702548	40000
6	42320473	42360473	2.16144	0.00471925	ENSBTAG00000047743	KCNIP4	6	30995090	45300844	Milk_QTL	Milk_palmitoleic_acid_content	Abbrev=MFA-C16:1	PUBMED_ID=21569316	breed=holstein	FlankMarkers=rs41624493,rs109702548	40000
6	42320473	42360473	2.16144	0.00471925	ENSBTAG00000047743	KCNIP4	6	41942484	42825386	Reproduction_QTL	Scrotal_circumference	Abbrev=SCRCIR	PUBMED_ID=28805926	breed=brahman	FlankMarkers=rs41651257,rs41622325	40000
6	42320473	42360473	2.16144	0.00471925	ENSBTAG00000047743	KCNIP4	6	20730690	104245701	Meat_and_Carcass_QTL	Shear_force	Abbrev=SF	PUBMED_ID=22497286	breed=limousin,simmental,Angus	FlankMarkers=rs43481015,rs41654118	40000
6	56200473	56240473	2.82759	0.000995217	.	.	6	20730690	104245701	Meat_and_Carcass_QTL	Shear_force	Abbrev=SF	PUBMED_ID=22497286	breed=limousin,simmental,Angus	FlankMarkers=rs43481015,rs41654118	40000
6	56480473	56520473	2.45136	0.00237568	.	.	6	20730690	104245701	Meat_and_Carcass_QTL	Shear_force	Abbrev=SF	PUBMED_ID=22497286	breed=limousin,simmental,Angus	FlankMarkers=rs43481015,rs41654118	40000
6	65480473	65520473	2.8254	0.00101127	.	.	6	20730690	104245701	Meat_and_Carcass_QTL	Shear_force	Abbrev=SF	PUBMED_ID=22497286	breed=limousin,simmental,Angus	FlankMarkers=rs43481015,rs41654118	40000
6	65480473	65520473	2.8254	0.00101127	.	.	6	63662790	67173574	Exterior_QTL	Udder_swelling_score	Abbrev=USS	PUBMED_ID=27328805	breed=blonde_d'aquitaine	FlankMarkers	40000
6	66240473	66320473	2.60877	0.00162124	ENSBTAG00000012296	GABRG1	6	66308345	66308385	Milk_Association	Milk_kappa-casein_percentage	Abbrev=MKCASP	PUBMED_ID=27485317	breed=holstein	FlankMarkers=rs43208497	40
6	66240473	66320473	2.60877	0.00162124	ENSBTAG00000012296	GABRG1	6	66308345	66308385	Milk_Association	Milk_glycosylated_kappa-casein_percentage	Abbrev=MGKCASP	PUBMED_ID=27485317	breed=holstein	FlankMarkers=rs43208497	40
6	66240473	66320473	2.60877	0.00162124	ENSBTAG00000012296	GABRG1	6	66310278	66310318	Milk_Association	Milk_kappa-casein_percentage	Abbrev=MKCASP	PUBMED_ID=27485317	breed=holstein	FlankMarkers=rs43132142	40
6	66240473	66320473	2.60877	0.00162124	ENSBTAG00000012296	GABRG1	6	66310278	66310318	Milk_Association	Milk_glycosylated_kappa-casein_percentage	Abbrev=MGKCASP	PUBMED_ID=27485317	breed=holstein	FlankMarkers=rs43132142	40
6	66240473	66320473	2.60877	0.00162124	ENSBTAG00000012296	GABRG1	6	66311297	66311337	Milk_Association	Milk_kappa-casein_percentage	Abbrev=MKCASP	PUBMED_ID=27485317	breed=holstein	FlankMarkers=rs134830679	40
6	66240473	66320473	2.60877	0.00162124	ENSBTAG00000012296	GABRG1	6	66311297	66311337	Milk_Association	Milk_glycosylated_kappa-casein_percentage	Abbrev=MGKCASP	PUBMED_ID=27485317	breed=holstein	FlankMarkers=rs134830679	40
6	66240473	66320473	2.60877	0.00162124	ENSBTAG00000012296	GABRG1	6	20730690	104245701	Meat_and_Carcass_QTL	Shear_force	Abbrev=SF	PUBMED_ID=22497286	breed=limousin,simmental,Angus	FlankMarkers=rs43481015,rs41654118	80000
6	66240473	66320473	2.60877	0.00162124	ENSBTAG00000012296	GABRG1	6	63662790	67173574	Exterior_QTL	Udder_swelling_score	Abbrev=USS	PUBMED_ID=27328805	breed=blonde_d'aquitaine	FlankMarkers	80000
6	66240473	66320473	2.60877	0.00162124	ENSBTAG00000012296	GABRG1	6	66209350	67193418	Reproduction_QTL	Conception_rate	Abbrev=CONCRATE	PUBMED_ID=28814769	breed=holstein	FlankMarkers=rs42717584,rs42368174,rs42368174	80000
6	66360473	66440473	2.80412	0.00109153	.	.	6	66394358	66394398	Milk_Association	Milk_kappa-casein_percentage	Abbrev=MKCASP	PUBMED_ID=27485317	breed=holstein	FlankMarkers=rs42484822	40
6	66360473	66440473	2.80412	0.00109153	.	.	6	20730690	104245701	Meat_and_Carcass_QTL	Shear_force	Abbrev=SF	PUBMED_ID=22497286	breed=limousin,simmental,Angus	FlankMarkers=rs43481015,rs41654118	80000
6	66360473	66440473	2.80412	0.00109153	.	.	6	63662790	67173574	Exterior_QTL	Udder_swelling_score	Abbrev=USS	PUBMED_ID=27328805	breed=blonde_d'aquitaine	FlankMarkers	80000
6	66360473	66440473	2.80412	0.00109153	.	.	6	66209350	67193418	Reproduction_QTL	Conception_rate	Abbrev=CONCRATE	PUBMED_ID=28814769	breed=holstein	FlankMarkers=rs42717584,rs42368174,rs42368174	80000
7	4802848	4842848	2.26923	0.00353141	ENSBTAG00000008578	LSM4	7	4830786	4830826	Meat_and_Carcass_Association	Fat_thickness_at_the_12th_rib	Abbrev=FATTH	PUBMED_ID=22394233	FlankMarkers=rs29027201	VTO_name=subcutaneous_adipose_thickness	40
7	4802848	4842848	2.26923	0.00353141	ENSBTAG00000008578	LSM4	7	4835112	4835152	Exterior_Association	Udder_attachment	Abbrev=UA	PUBMED_ID=21831322	breed=holstein	FlankMarkers=rs41921417	40
7	4802848	4842848	2.26923	0.00353141	ENSBTAG00000008578	LSM4	7	4835112	4835152	Exterior_Association	Udder_depth	Abbrev=UDPTH	PUBMED_ID=21831322	breed=holstein	FlankMarkers=rs41921417	40
7	4802848	4842848	2.26923	0.00353141	ENSBTAG00000008578	LSM4	7	4835112	4835152	Health_Association	Somatic_cell_score	Abbrev=SCS	PUBMED_ID=21831322	breed=holstein	FlankMarkers=rs41921417	40
7	4802848	4842848	2.26923	0.00353141	ENSBTAG00000008578	LSM4	7	4835112	4835152	Production_Association	Net_merit	Abbrev=NM	PUBMED_ID=21831322	breed=holstein	FlankMarkers=rs41921417	40
7	4802848	4842848	2.26923	0.00353141	ENSBTAG00000008578	LSM4	7	4835112	4835152	Production_Association	Length_of_productive_life	Abbrev=PL	PUBMED_ID=21831322	breed=holstein	FlankMarkers=rs41921417	40
7	4802848	4842848	2.26923	0.00353141	ENSBTAG00000008578	LSM4	7	4835112	4835152	Reproduction_Association	Calving_ease_(maternal)	Abbrev=CALEASE	PUBMED_ID=21831322	breed=holstein	FlankMarkers=rs41921417	40
7	4802848	4842848	2.26923	0.00353141	ENSBTAG00000008578	LSM4	7	4835112	4835152	Reproduction_Association	Daughter_pregnancy_rate	Abbrev=DPR	PUBMED_ID=21831322	breed=holstein	FlankMarkers=rs41921417	40
7	4802848	4842848	2.26923	0.00353141	ENSBTAG00000008578	LSM4	7	4835112	4835152	Reproduction_Association	Stillbirth_(maternal)	Abbrev=SB	PUBMED_ID=21831322	breed=holstein	FlankMarkers=rs41921417	40
7	4802848	4842848	2.26923	0.00353141	ENSBTAG00000008578	LSM4	7	3783103	6385558	Production_QTL	Body_weight_(weaning)	Abbrev=WWT	PUBMED_ID=27328805	breed=blonde_d'aquitaine	FlankMarkers	40000
7	14962848	15002848	2.46681	0.00229542	ENSBTAG00000040482,ENSBTAG00000046982	biotype=protein_coding	7	6340990	15908868	Reproduction_QTL	Calving_ease	Abbrev=CALEASE	PUBMED_ID=28109604	breed=holstein	FlankMarkers=rs136856255,rs136697730	40000
7	14962848	15002848	2.46681	0.00229542	ENSBTAG00000040482,ENSBTAG00000046982	biotype=protein_coding	7	6340990	15908868	Reproduction_QTL	Stillbirth	Abbrev=SB	PUBMED_ID=28109604	breed=holstein	FlankMarkers=rs136856255,rs136697730	40000
7	14962848	15002848	2.46681	0.00229542	ENSBTAG00000040482,ENSBTAG00000046982	biotype=protein_coding	7	10907840	16852008	Reproduction_QTL	Stillbirth	Abbrev=SB	PUBMED_ID=22888914	breed=holstein	FlankMarkers=rs42688057,rs110789162,rs110937488	40000
7	14962848	15002848	2.46681	0.00229542	ENSBTAG00000040482,ENSBTAG00000046982	biotype=protein_coding	7	13545331	26286219	Milk_QTL	Milk_lauroleic_acid_content	Abbrev=MFA-C12:1	PUBMED_ID=21569316	breed=holstein	FlankMarkers=rs41257033,rs41623332	40000
7	14962848	15002848	2.46681	0.00229542	ENSBTAG00000040482,ENSBTAG00000046982	biotype=protein_coding	7	13545331	26286219	Milk_QTL	Milk_myristoleic_acid_content	Abbrev=MFA-C14:1	PUBMED_ID=21569316	breed=holstein	FlankMarkers=rs41257033,rs41623332	40000
7	14962848	15002848	2.46681	0.00229542	ENSBTAG00000040482,ENSBTAG00000046982	biotype=protein_coding	7	13545331	26286219	Milk_QTL	Milk_oleic_acid_content	Abbrev=MFA-C18:1_	PUBMED_ID=21569316	breed=holstein	FlankMarkers=rs41257033,rs41623332	40000
7	14962848	15002848	2.46681	0.00229542	ENSBTAG00000040482,ENSBTAG00000046982	biotype=protein_coding	7	13545331	26286219	Milk_QTL	Milk_decenoic_acid_content	Abbrev=MFA-C10:1	PUBMED_ID=21569316	breed=holstein	FlankMarkers=rs41257033,rs41623332	40000
7	21042848	21082848	2.87771	0.00085075	ENSBTAG00000014774,ENSBTAG00000019909	ANKRD24,SIRT6	7	21022281	21972429	Meat_and_Carcass_Association	Marbling_score	Abbrev=MARBL	PUBMED_ID=24906442	breed=brangus	FlankMarkers=rs43508635,rs110835938,rs43501063	40000
7	21042848	21082848	2.87771	0.00085075	ENSBTAG00000014774,ENSBTAG00000019909	ANKRD24,SIRT6	7	21022281	21972429	Production_Association	Body_weight_(mature)	Abbrev=MWT	PUBMED_ID=24906442	breed=hereford	FlankMarkers=rs43508635,rs110835938,rs43501063	40000
7	21042848	21082848	2.87771	0.00085075	ENSBTAG00000014774,ENSBTAG00000019909	ANKRD24,SIRT6	7	17686752	24821289	Milk_QTL	Milk_palmitoleic_acid_content	Abbrev=MFA-C16:1	PUBMED_ID=23107417	breed=holstein	FlankMarkers=rs110394368,rs29021148	40000
7	21042848	21082848	2.87771	0.00085075	ENSBTAG00000014774,ENSBTAG00000019909	ANKRD24,SIRT6	7	13545331	26286219	Milk_QTL	Milk_lauroleic_acid_content	Abbrev=MFA-C12:1	PUBMED_ID=21569316	breed=holstein	FlankMarkers=rs41257033,rs41623332	40000
7	21042848	21082848	2.87771	0.00085075	ENSBTAG00000014774,ENSBTAG00000019909	ANKRD24,SIRT6	7	13545331	26286219	Milk_QTL	Milk_myristoleic_acid_content	Abbrev=MFA-C14:1	PUBMED_ID=21569316	breed=holstein	FlankMarkers=rs41257033,rs41623332	40000
7	21042848	21082848	2.87771	0.00085075	ENSBTAG00000014774,ENSBTAG00000019909	ANKRD24,SIRT6	7	13545331	26286219	Milk_QTL	Milk_oleic_acid_content	Abbrev=MFA-C18:1_	PUBMED_ID=21569316	breed=holstein	FlankMarkers=rs41257033,rs41623332	40000
7	21042848	21082848	2.87771	0.00085075	ENSBTAG00000014774,ENSBTAG00000019909	ANKRD24,SIRT6	7	13545331	26286219	Milk_QTL	Milk_decenoic_acid_content	Abbrev=MFA-C10:1	PUBMED_ID=21569316	breed=holstein	FlankMarkers=rs41257033,rs41623332	40000
7	21042848	21082848	2.87771	0.00085075	ENSBTAG00000014774,ENSBTAG00000019909	ANKRD24,SIRT6	7	17086793	88971675	Health_QTL	Cold_tolerance	Abbrev=COLDT	PUBMED_ID=24362770	breed=piedmontese,simmental,Angus	FlankMarkers=rs109667722,rs41622992	40000
7	21122848	21202848	2.9299	0.000786542	ENSBTAG00000020117,ENSBTAG00000024450	MAP2K2,ZBTB7A	7	21189879	21196263	Milk_QTL	Milk_yield	Abbrev=MY	PUBMED_ID=25997511	breed=simmental	FlankMarkers	6384
7	21122848	21202848	2.9299	0.000786542	ENSBTAG00000020117,ENSBTAG00000024450	MAP2K2,ZBTB7A	7	21022281	21972429	Meat_and_Carcass_Association	Marbling_score	Abbrev=MARBL	PUBMED_ID=24906442	breed=brangus	FlankMarkers=rs43508635,rs110835938,rs43501063	80000
7	21122848	21202848	2.9299	0.000786542	ENSBTAG00000020117,ENSBTAG00000024450	MAP2K2,ZBTB7A	7	21022281	21972429	Production_Association	Body_weight_(mature)	Abbrev=MWT	PUBMED_ID=24906442	breed=hereford	FlankMarkers=rs43508635,rs110835938,rs43501063	80000
7	21122848	21202848	2.9299	0.000786542	ENSBTAG00000020117,ENSBTAG00000024450	MAP2K2,ZBTB7A	7	17686752	24821289	Milk_QTL	Milk_palmitoleic_acid_content	Abbrev=MFA-C16:1	PUBMED_ID=23107417	breed=holstein	FlankMarkers=rs110394368,rs29021148	80000
7	21122848	21202848	2.9299	0.000786542	ENSBTAG00000020117,ENSBTAG00000024450	MAP2K2,ZBTB7A	7	13545331	26286219	Milk_QTL	Milk_lauroleic_acid_content	Abbrev=MFA-C12:1	PUBMED_ID=21569316	breed=holstein	FlankMarkers=rs41257033,rs41623332	80000
7	21122848	21202848	2.9299	0.000786542	ENSBTAG00000020117,ENSBTAG00000024450	MAP2K2,ZBTB7A	7	13545331	26286219	Milk_QTL	Milk_myristoleic_acid_content	Abbrev=MFA-C14:1	PUBMED_ID=21569316	breed=holstein	FlankMarkers=rs41257033,rs41623332	80000
7	21122848	21202848	2.9299	0.000786542	ENSBTAG00000020117,ENSBTAG00000024450	MAP2K2,ZBTB7A	7	13545331	26286219	Milk_QTL	Milk_oleic_acid_content	Abbrev=MFA-C18:1_	PUBMED_ID=21569316	breed=holstein	FlankMarkers=rs41257033,rs41623332	80000
7	21122848	21202848	2.9299	0.000786542	ENSBTAG00000020117,ENSBTAG00000024450	MAP2K2,ZBTB7A	7	13545331	26286219	Milk_QTL	Milk_decenoic_acid_content	Abbrev=MFA-C10:1	PUBMED_ID=21569316	breed=holstein	FlankMarkers=rs41257033,rs41623332	80000
7	21122848	21202848	2.9299	0.000786542	ENSBTAG00000020117,ENSBTAG00000024450	MAP2K2,ZBTB7A	7	17086793	88971675	Health_QTL	Cold_tolerance	Abbrev=COLDT	PUBMED_ID=24362770	breed=piedmontese,simmental,Angus	FlankMarkers=rs109667722,rs41622992	80000
7	57322848	57362848	2.28555	0.00325853	ENSBTAG00000019012	KCTD16	7	17086793	88971675	Health_QTL	Cold_tolerance	Abbrev=COLDT	PUBMED_ID=24362770	breed=piedmontese,simmental,Angus	FlankMarkers=rs109667722,rs41622992	40000
8	42402785	42522785	2.30948	0.00304986	.	.	8	42405528	42405568	Milk_Association	Milk_yield	Abbrev=DDMY	PUBMED_ID=22449276	breed=holstein	FlankMarkers=rs42698410	40
8	42402785	42522785	2.30948	0.00304986	.	.	8	42457091	42457131	Meat_and_Carcass_Association	Shear_force	Abbrev=SF	PUBMED_ID=28727016	breed=nelore	FlankMarkers=rs136780205	40
8	42402785	42522785	2.30948	0.00304986	.	.	8	42460962	42461002	Milk_Association	Milk_yield	Abbrev=DDMY	PUBMED_ID=22449276	breed=holstein	FlankMarkers=rs41616410	40
8	42402785	42522785	2.30948	0.00304986	.	.	8	42492576	42492616	Milk_Association	Milk_linoleic_acid_content	Abbrev=MFA-C18:2	PUBMED_ID=25511820	breed=jersey	FlankMarkers=rs42699413	40
8	42402785	42522785	2.30948	0.00304986	.	.	8	42018516	42969739	Reproduction_Association	Calving_ease	Abbrev=CALEASE	PUBMED_ID=24906442	breed=simmental	FlankMarkers=rs109860247,rs42698410,rs41578462	120000
8	42402785	42522785	2.30948	0.00304986	.	.	8	4955143	43890714	Meat_and_Carcass_QTL	Shear_force	Abbrev=SF	PUBMED_ID=22497286	breed=charolais,hereford,limousin,simmental	FlankMarkers=rs42312419,rs42312419	120000
8	42402785	42522785	2.30948	0.00304986	.	.	8	41845606	43980887	Exterior_QTL	Udder_swelling_score	Abbrev=USS	PUBMED_ID=27328805	breed=blonde_d'aquitaine	FlankMarkers	120000
8	96362785	96402785	2.23686	0.00393271	ENSBTAG00000020661	ABCA1	8	92459537	96625250	Reproduction_QTL	Calving_ease_(maternal)	Abbrev=CALEASE	PUBMED_ID=27328805	breed=blonde_d'aquitaine	FlankMarkers	40000
8	96362785	96402785	2.23686	0.00393271	ENSBTAG00000020661	ABCA1	8	74044480	98086225	Milk_QTL	Milk_capric_acid_content	Abbrev=MFA-C10:0	PUBMED_ID=21569316	breed=holstein	FlankMarkers=rs41569438,rs41611630	40000
8	96362785	96402785	2.23686	0.00393271	ENSBTAG00000020661	ABCA1	8	74044480	98086225	Milk_QTL	Milk_myristic_acid_content	Abbrev=MFA-C14:0	PUBMED_ID=21569316	breed=holstein	FlankMarkers=rs41569438,rs41611630	40000
8	108202785	108242785	2.41738	0.00252015	.	.	8	107978188	108270826	Meat_and_Carcass_QTL	Carcass_weight	Abbrev=CWT	PUBMED_ID=27898882	breed=nelore	FlankMarkers=rs132978054,rs132651844	40000
8	108202785	108242785	2.41738	0.00252015	.	.	8	97684074	113301368	Meat_and_Carcass_QTL	Shear_force	Abbrev=SF	PUBMED_ID=22497286	breed=charolais,limousin,simmental,Angus	FlankMarkers=rs110904231,rs110277577	40000
10	87573136	87613136	2.1867	0.00441427	.	.	10	84039652	88306511	Milk_QTL	Milk_decenoic_acid_content	Abbrev=MFA-C10:1	PUBMED_ID=23107417	breed=holstein	FlankMarkers=rs110838923,rs41623251	40000
11	55886304	55926304	2.18221	0.00446242	ENSBTAG00000031669	CTNNA2	11	55905562	55905602	Health_Association	Somatic_cell_score	Abbrev=SCS	PUBMED_ID=25288516	breed=Valdostana_Red_Pied	FlankMarkers=rs134809352	40
11	55886304	55926304	2.18221	0.00446242	ENSBTAG00000031669	CTNNA2	11	55917291	55917331	Milk_Association	Milk_kappa-casein_percentage	Abbrev=MKCASP	PUBMED_ID=27485317	breed=holstein	FlankMarkers=rs135824939	40
11	57046304	57246304	3.25028	0.000497608	.	.	11	57078427	57078467	Production_Association	Average_daily_gain	Abbrev=ADG	PUBMED_ID=23851991	FlankMarkers=rs42234610	VTO_name=postnatal_growth_trait	40
11	57046304	57246304	3.25028	0.000497608	.	.	11	57107050	57107090	Production_Association	Average_daily_gain	Abbrev=ADG	PUBMED_ID=23851991	FlankMarkers=rs42234782	VTO_name=postnatal_growth_trait	40
11	65526304	65606304	2.7307	0.0013002	.	.	11	65590416	65590456	Reproduction_Association	Twinning	Abbrev=TWIN	PUBMED_ID=19220232	breed=holstein	FlankMarkers=rs29021155	40
11	65526304	65606304	2.7307	0.0013002	.	.	11	65066890	65975590	Health_QTL	Tick_resistance	Abbrev=TICKR	PUBMED_ID=28619006	breed=American_Braford,hereford	FlankMarkers=rs109797781,rs29022104,rs29022104	80000
11	65526304	65606304	2.7307	0.0013002	.	.	11	65271707	65969037	Production_QTL	Body_weight_(weaning)	Abbrev=WWT	PUBMED_ID=27328805	breed=blonde_d'aquitaine	FlankMarkers	80000
11	65766304	65806304	2.35502	0.00285723	.	.	11	65066890	65975590	Health_QTL	Tick_resistance	Abbrev=TICKR	PUBMED_ID=28619006	breed=American_Braford,hereford	FlankMarkers=rs109797781,rs29022104,rs29022104	40000
11	65766304	65806304	2.35502	0.00285723	.	.	11	65271707	65969037	Production_QTL	Body_weight_(weaning)	Abbrev=WWT	PUBMED_ID=27328805	breed=blonde_d'aquitaine	FlankMarkers	40000
11	66046304	66126304	2.75858	0.00118784	.	.	11	66118250	66118290	Production_Association	Body_weight_gain	Abbrev=BWG	PUBMED_ID=19966163	breed=charolais,gelbvieh,hereford,limousin,pinzgauer,red_angus,red_poll,simmental,Angus	FlankMarkers=rs109162967	40
11	66366304	66526304	2.67098	0.00142862	.,ENSBTAG00000004567	.,C1D	11	66477213	66477253	Production_Association	Body_weight_gain	Abbrev=BWG	PUBMED_ID=19966163	breed=charolais,gelbvieh,hereford,limousin,pinzgauer,red_angus,red_poll,simmental,Angus	FlankMarkers=rs110014299	40
11	66766304	67366304	3.39349	0.000353141	.,ENSBTAG00000000992,ENSBTAG00000007808,ENSBTAG00000009658,ENSBTAG00000012949,ENSBTAG00000017199,ENSBTAG00000018401,ENSBTAG00000020669,ENSBTAG00000023976,ENSBTAG00000038835,ENSBTAG00000047772	.,ANTXR1,APLF,ARHGAP25,BMP10,FBXO48,GKN1,GKN2,PLEK,PROKR1,biotype=protein_coding	11	66786284	66786324	Milk_Association	Milk_fat_percentage	Abbrev=FP	PUBMED_ID=25511820	breed=jersey	FlankMarkers=rs132780639	40
11	66766304	67366304	3.39349	0.000353141	.,ENSBTAG00000000992,ENSBTAG00000007808,ENSBTAG00000009658,ENSBTAG00000012949,ENSBTAG00000017199,ENSBTAG00000018401,ENSBTAG00000020669,ENSBTAG00000023976,ENSBTAG00000038835,ENSBTAG00000047772	.,ANTXR1,APLF,ARHGAP25,BMP10,FBXO48,GKN1,GKN2,PLEK,PROKR1,biotype=protein_coding	11	66789297	66789337	Milk_Association	Milk_fat_percentage	Abbrev=FP	PUBMED_ID=25511820	breed=jersey	FlankMarkers=rs110743290	40
11	66766304	67366304	3.39349	0.000353141	.,ENSBTAG00000000992,ENSBTAG00000007808,ENSBTAG00000009658,ENSBTAG00000012949,ENSBTAG00000017199,ENSBTAG00000018401,ENSBTAG00000020669,ENSBTAG00000023976,ENSBTAG00000038835,ENSBTAG00000047772	.,ANTXR1,APLF,ARHGAP25,BMP10,FBXO48,GKN1,GKN2,PLEK,PROKR1,biotype=protein_coding	11	66789297	66789337	Production_Association	Body_weight_(yearling)	Abbrev=W365	PUBMED_ID=19966163	breed=charolais,gelbvieh,hereford,limousin,pinzgauer,red_angus,red_poll,simmental,Angus	FlankMarkers=rs110743290	40
11	66766304	67366304	3.39349	0.000353141	.,ENSBTAG00000000992,ENSBTAG00000007808,ENSBTAG00000009658,ENSBTAG00000012949,ENSBTAG00000017199,ENSBTAG00000018401,ENSBTAG00000020669,ENSBTAG00000023976,ENSBTAG00000038835,ENSBTAG00000047772	.,ANTXR1,APLF,ARHGAP25,BMP10,FBXO48,GKN1,GKN2,PLEK,PROKR1,biotype=protein_coding	11	66789297	66789337	Production_Association	Body_weight_gain	Abbrev=BWG	PUBMED_ID=19966163	breed=charolais,gelbvieh,hereford,limousin,pinzgauer,red_angus,red_poll,simmental,Angus	FlankMarkers=rs110743290	40
11	66766304	67366304	3.39349	0.000353141	.,ENSBTAG00000000992,ENSBTAG00000007808,ENSBTAG00000009658,ENSBTAG00000012949,ENSBTAG00000017199,ENSBTAG00000018401,ENSBTAG00000020669,ENSBTAG00000023976,ENSBTAG00000038835,ENSBTAG00000047772	.,ANTXR1,APLF,ARHGAP25,BMP10,FBXO48,GKN1,GKN2,PLEK,PROKR1,biotype=protein_coding	11	66789776	66789816	Milk_Association	Milk_fat_percentage	Abbrev=FP	PUBMED_ID=25511820	breed=jersey	FlankMarkers=rs109228234	40
11	66766304	67366304	3.39349	0.000353141	.,ENSBTAG00000000992,ENSBTAG00000007808,ENSBTAG00000009658,ENSBTAG00000012949,ENSBTAG00000017199,ENSBTAG00000018401,ENSBTAG00000020669,ENSBTAG00000023976,ENSBTAG00000038835,ENSBTAG00000047772	.,ANTXR1,APLF,ARHGAP25,BMP10,FBXO48,GKN1,GKN2,PLEK,PROKR1,biotype=protein_coding	11	66790653	66790693	Milk_Association	Milk_fat_percentage	Abbrev=FP	PUBMED_ID=25511820	breed=jersey	FlankMarkers=rs135918362	40
11	66766304	67366304	3.39349	0.000353141	.,ENSBTAG00000000992,ENSBTAG00000007808,ENSBTAG00000009658,ENSBTAG00000012949,ENSBTAG00000017199,ENSBTAG00000018401,ENSBTAG00000020669,ENSBTAG00000023976,ENSBTAG00000038835,ENSBTAG00000047772	.,ANTXR1,APLF,ARHGAP25,BMP10,FBXO48,GKN1,GKN2,PLEK,PROKR1,biotype=protein_coding	11	66864853	66864893	Exterior_Association	Foot_angle	Abbrev=FANG	PUBMED_ID=21831322	breed=holstein	FlankMarkers=rs108964133	40
11	66766304	67366304	3.39349	0.000353141	.,ENSBTAG00000000992,ENSBTAG00000007808,ENSBTAG00000009658,ENSBTAG00000012949,ENSBTAG00000017199,ENSBTAG00000018401,ENSBTAG00000020669,ENSBTAG00000023976,ENSBTAG00000038835,ENSBTAG00000047772	.,ANTXR1,APLF,ARHGAP25,BMP10,FBXO48,GKN1,GKN2,PLEK,PROKR1,biotype=protein_coding	11	66864853	66864893	Exterior_Association	Feet_and_leg_conformation	Abbrev=FTLEG	PUBMED_ID=21831322	breed=holstein	FlankMarkers=rs108964133	40
11	66766304	67366304	3.39349	0.000353141	.,ENSBTAG00000000992,ENSBTAG00000007808,ENSBTAG00000009658,ENSBTAG00000012949,ENSBTAG00000017199,ENSBTAG00000018401,ENSBTAG00000020669,ENSBTAG00000023976,ENSBTAG00000038835,ENSBTAG00000047772	.,ANTXR1,APLF,ARHGAP25,BMP10,FBXO48,GKN1,GKN2,PLEK,PROKR1,biotype=protein_coding	11	66864853	66864893	Exterior_Association	Rear_leg_placement_-_rear_view	Abbrev=RLEGR	PUBMED_ID=21831322	breed=holstein	FlankMarkers=rs108964133	40
11	66766304	67366304	3.39349	0.000353141	.,ENSBTAG00000000992,ENSBTAG00000007808,ENSBTAG00000009658,ENSBTAG00000012949,ENSBTAG00000017199,ENSBTAG00000018401,ENSBTAG00000020669,ENSBTAG00000023976,ENSBTAG00000038835,ENSBTAG00000047772	.,ANTXR1,APLF,ARHGAP25,BMP10,FBXO48,GKN1,GKN2,PLEK,PROKR1,biotype=protein_coding	11	66864853	66864893	Exterior_Association	Stature	Abbrev=STA	PUBMED_ID=21831322	breed=holstein	FlankMarkers=rs108964133	40
11	66766304	67366304	3.39349	0.000353141	.,ENSBTAG00000000992,ENSBTAG00000007808,ENSBTAG00000009658,ENSBTAG00000012949,ENSBTAG00000017199,ENSBTAG00000018401,ENSBTAG00000020669,ENSBTAG00000023976,ENSBTAG00000038835,ENSBTAG00000047772	.,ANTXR1,APLF,ARHGAP25,BMP10,FBXO48,GKN1,GKN2,PLEK,PROKR1,biotype=protein_coding	11	66864853	66864893	Exterior_Association	Strength	Abbrev=STR	PUBMED_ID=21831322	breed=holstein	FlankMarkers=rs108964133	40
11	66766304	67366304	3.39349	0.000353141	.,ENSBTAG00000000992,ENSBTAG00000007808,ENSBTAG00000009658,ENSBTAG00000012949,ENSBTAG00000017199,ENSBTAG00000018401,ENSBTAG00000020669,ENSBTAG00000023976,ENSBTAG00000038835,ENSBTAG00000047772	.,ANTXR1,APLF,ARHGAP25,BMP10,FBXO48,GKN1,GKN2,PLEK,PROKR1,biotype=protein_coding	11	66864853	66864893	Milk_Association	Milk_fat_yield	Abbrev=FY	PUBMED_ID=21831322	breed=holstein	FlankMarkers=rs108964133	40
11	66766304	67366304	3.39349	0.000353141	.,ENSBTAG00000000992,ENSBTAG00000007808,ENSBTAG00000009658,ENSBTAG00000012949,ENSBTAG00000017199,ENSBTAG00000018401,ENSBTAG00000020669,ENSBTAG00000023976,ENSBTAG00000038835,ENSBTAG00000047772	.,ANTXR1,APLF,ARHGAP25,BMP10,FBXO48,GKN1,GKN2,PLEK,PROKR1,biotype=protein_coding	11	66864853	66864893	Milk_Association	Milk_protein_yield	Abbrev=PY	PUBMED_ID=21831322	breed=holstein	FlankMarkers=rs108964133	40
11	66766304	67366304	3.39349	0.000353141	.,ENSBTAG00000000992,ENSBTAG00000007808,ENSBTAG00000009658,ENSBTAG00000012949,ENSBTAG00000017199,ENSBTAG00000018401,ENSBTAG00000020669,ENSBTAG00000023976,ENSBTAG00000038835,ENSBTAG00000047772	.,ANTXR1,APLF,ARHGAP25,BMP10,FBXO48,GKN1,GKN2,PLEK,PROKR1,biotype=protein_coding	11	66864853	66864893	Production_Association	Body_depth	Abbrev=BD	PUBMED_ID=21831322	breed=holstein	FlankMarkers=rs108964133	40
11	66766304	67366304	3.39349	0.000353141	.,ENSBTAG00000000992,ENSBTAG00000007808,ENSBTAG00000009658,ENSBTAG00000012949,ENSBTAG00000017199,ENSBTAG00000018401,ENSBTAG00000020669,ENSBTAG00000023976,ENSBTAG00000038835,ENSBTAG00000047772	.,ANTXR1,APLF,ARHGAP25,BMP10,FBXO48,GKN1,GKN2,PLEK,PROKR1,biotype=protein_coding	11	66864853	66864893	Production_Association	PTA_type	Abbrev=PTAT	PUBMED_ID=21831322	breed=holstein	FlankMarkers=rs108964133	40
11	66766304	67366304	3.39349	0.000353141	.,ENSBTAG00000000992,ENSBTAG00000007808,ENSBTAG00000009658,ENSBTAG00000012949,ENSBTAG00000017199,ENSBTAG00000018401,ENSBTAG00000020669,ENSBTAG00000023976,ENSBTAG00000038835,ENSBTAG00000047772	.,ANTXR1,APLF,ARHGAP25,BMP10,FBXO48,GKN1,GKN2,PLEK,PROKR1,biotype=protein_coding	11	66864853	66864893	Production_Association	Rump_width	Abbrev=RUMWD	PUBMED_ID=21831322	breed=holstein	FlankMarkers=rs108964133	40
11	66766304	67366304	3.39349	0.000353141	.,ENSBTAG00000000992,ENSBTAG00000007808,ENSBTAG00000009658,ENSBTAG00000012949,ENSBTAG00000017199,ENSBTAG00000018401,ENSBTAG00000020669,ENSBTAG00000023976,ENSBTAG00000038835,ENSBTAG00000047772	.,ANTXR1,APLF,ARHGAP25,BMP10,FBXO48,GKN1,GKN2,PLEK,PROKR1,biotype=protein_coding	11	66864853	66864893	Production_Association	Body_weight_(yearling)	Abbrev=W365	PUBMED_ID=19966163	breed=charolais,gelbvieh,hereford,limousin,pinzgauer,red_angus,red_poll,simmental,Angus	FlankMarkers=rs108964133	40
11	66766304	67366304	3.39349	0.000353141	.,ENSBTAG00000000992,ENSBTAG00000007808,ENSBTAG00000009658,ENSBTAG00000012949,ENSBTAG00000017199,ENSBTAG00000018401,ENSBTAG00000020669,ENSBTAG00000023976,ENSBTAG00000038835,ENSBTAG00000047772	.,ANTXR1,APLF,ARHGAP25,BMP10,FBXO48,GKN1,GKN2,PLEK,PROKR1,biotype=protein_coding	11	66864853	66864893	Production_Association	Body_weight_(yearling)	Abbrev=W365	PUBMED_ID=19966163	breed=charolais,gelbvieh,hereford,limousin,pinzgauer,red_angus,red_poll,simmental,Angus	FlankMarkers=rs108964133	40
11	66766304	67366304	3.39349	0.000353141	.,ENSBTAG00000000992,ENSBTAG00000007808,ENSBTAG00000009658,ENSBTAG00000012949,ENSBTAG00000017199,ENSBTAG00000018401,ENSBTAG00000020669,ENSBTAG00000023976,ENSBTAG00000038835,ENSBTAG00000047772	.,ANTXR1,APLF,ARHGAP25,BMP10,FBXO48,GKN1,GKN2,PLEK,PROKR1,biotype=protein_coding	11	66864853	66864893	Production_Association	Body_weight_gain	Abbrev=BWG	PUBMED_ID=19966163	breed=charolais,gelbvieh,hereford,limousin,pinzgauer,red_angus,red_poll,simmental,Angus	FlankMarkers=rs108964133	40
11	66766304	67366304	3.39349	0.000353141	.,ENSBTAG00000000992,ENSBTAG00000007808,ENSBTAG00000009658,ENSBTAG00000012949,ENSBTAG00000017199,ENSBTAG00000018401,ENSBTAG00000020669,ENSBTAG00000023976,ENSBTAG00000038835,ENSBTAG00000047772	.,ANTXR1,APLF,ARHGAP25,BMP10,FBXO48,GKN1,GKN2,PLEK,PROKR1,biotype=protein_coding	11	66931726	66931766	Milk_Association	Milk_fat_percentage	Abbrev=FP	PUBMED_ID=25511820	breed=jersey	FlankMarkers=rs137691885	40
11	66766304	67366304	3.39349	0.000353141	.,ENSBTAG00000000992,ENSBTAG00000007808,ENSBTAG00000009658,ENSBTAG00000012949,ENSBTAG00000017199,ENSBTAG00000018401,ENSBTAG00000020669,ENSBTAG00000023976,ENSBTAG00000038835,ENSBTAG00000047772	.,ANTXR1,APLF,ARHGAP25,BMP10,FBXO48,GKN1,GKN2,PLEK,PROKR1,biotype=protein_coding	11	66946726	66946766	Exterior_Association	Foot_angle	Abbrev=FANG	PUBMED_ID=21831322	breed=holstein	FlankMarkers=rs41632883	40
11	66766304	67366304	3.39349	0.000353141	.,ENSBTAG00000000992,ENSBTAG00000007808,ENSBTAG00000009658,ENSBTAG00000012949,ENSBTAG00000017199,ENSBTAG00000018401,ENSBTAG00000020669,ENSBTAG00000023976,ENSBTAG00000038835,ENSBTAG00000047772	.,ANTXR1,APLF,ARHGAP25,BMP10,FBXO48,GKN1,GKN2,PLEK,PROKR1,biotype=protein_coding	11	66946726	66946766	Exterior_Association	Feet_and_leg_conformation	Abbrev=FTLEG	PUBMED_ID=21831322	breed=holstein	FlankMarkers=rs41632883	40
11	66766304	67366304	3.39349	0.000353141	.,ENSBTAG00000000992,ENSBTAG00000007808,ENSBTAG00000009658,ENSBTAG00000012949,ENSBTAG00000017199,ENSBTAG00000018401,ENSBTAG00000020669,ENSBTAG00000023976,ENSBTAG00000038835,ENSBTAG00000047772	.,ANTXR1,APLF,ARHGAP25,BMP10,FBXO48,GKN1,GKN2,PLEK,PROKR1,biotype=protein_coding	11	66946726	66946766	Exterior_Association	Rear_leg_placement_-_rear_view	Abbrev=RLEGR	PUBMED_ID=21831322	breed=holstein	FlankMarkers=rs41632883	40
11	66766304	67366304	3.39349	0.000353141	.,ENSBTAG00000000992,ENSBTAG00000007808,ENSBTAG00000009658,ENSBTAG00000012949,ENSBTAG00000017199,ENSBTAG00000018401,ENSBTAG00000020669,ENSBTAG00000023976,ENSBTAG00000038835,ENSBTAG00000047772	.,ANTXR1,APLF,ARHGAP25,BMP10,FBXO48,GKN1,GKN2,PLEK,PROKR1,biotype=protein_coding	11	66946726	66946766	Exterior_Association	Stature	Abbrev=STA	PUBMED_ID=21831322	breed=holstein	FlankMarkers=rs41632883	40
11	66766304	67366304	3.39349	0.000353141	.,ENSBTAG00000000992,ENSBTAG00000007808,ENSBTAG00000009658,ENSBTAG00000012949,ENSBTAG00000017199,ENSBTAG00000018401,ENSBTAG00000020669,ENSBTAG00000023976,ENSBTAG00000038835,ENSBTAG00000047772	.,ANTXR1,APLF,ARHGAP25,BMP10,FBXO48,GKN1,GKN2,PLEK,PROKR1,biotype=protein_coding	11	66946726	66946766	Exterior_Association	Strength	Abbrev=STR	PUBMED_ID=21831322	breed=holstein	FlankMarkers=rs41632883	40
11	66766304	67366304	3.39349	0.000353141	.,ENSBTAG00000000992,ENSBTAG00000007808,ENSBTAG00000009658,ENSBTAG00000012949,ENSBTAG00000017199,ENSBTAG00000018401,ENSBTAG00000020669,ENSBTAG00000023976,ENSBTAG00000038835,ENSBTAG00000047772	.,ANTXR1,APLF,ARHGAP25,BMP10,FBXO48,GKN1,GKN2,PLEK,PROKR1,biotype=protein_coding	11	66946726	66946766	Milk_Association	Milk_fat_yield	Abbrev=FY	PUBMED_ID=21831322	breed=holstein	FlankMarkers=rs41632883	40
11	66766304	67366304	3.39349	0.000353141	.,ENSBTAG00000000992,ENSBTAG00000007808,ENSBTAG00000009658,ENSBTAG00000012949,ENSBTAG00000017199,ENSBTAG00000018401,ENSBTAG00000020669,ENSBTAG00000023976,ENSBTAG00000038835,ENSBTAG00000047772	.,ANTXR1,APLF,ARHGAP25,BMP10,FBXO48,GKN1,GKN2,PLEK,PROKR1,biotype=protein_coding	11	66946726	66946766	Production_Association	Body_depth	Abbrev=BD	PUBMED_ID=21831322	breed=holstein	FlankMarkers=rs41632883	40
11	66766304	67366304	3.39349	0.000353141	.,ENSBTAG00000000992,ENSBTAG00000007808,ENSBTAG00000009658,ENSBTAG00000012949,ENSBTAG00000017199,ENSBTAG00000018401,ENSBTAG00000020669,ENSBTAG00000023976,ENSBTAG00000038835,ENSBTAG00000047772	.,ANTXR1,APLF,ARHGAP25,BMP10,FBXO48,GKN1,GKN2,PLEK,PROKR1,biotype=protein_coding	11	66946726	66946766	Production_Association	PTA_type	Abbrev=PTAT	PUBMED_ID=21831322	breed=holstein	FlankMarkers=rs41632883	40
11	66766304	67366304	3.39349	0.000353141	.,ENSBTAG00000000992,ENSBTAG00000007808,ENSBTAG00000009658,ENSBTAG00000012949,ENSBTAG00000017199,ENSBTAG00000018401,ENSBTAG00000020669,ENSBTAG00000023976,ENSBTAG00000038835,ENSBTAG00000047772	.,ANTXR1,APLF,ARHGAP25,BMP10,FBXO48,GKN1,GKN2,PLEK,PROKR1,biotype=protein_coding	11	66946726	66946766	Production_Association	Rump_width	Abbrev=RUMWD	PUBMED_ID=21831322	breed=holstein	FlankMarkers=rs41632883	40
11	66766304	67366304	3.39349	0.000353141	.,ENSBTAG00000000992,ENSBTAG00000007808,ENSBTAG00000009658,ENSBTAG00000012949,ENSBTAG00000017199,ENSBTAG00000018401,ENSBTAG00000020669,ENSBTAG00000023976,ENSBTAG00000038835,ENSBTAG00000047772	.,ANTXR1,APLF,ARHGAP25,BMP10,FBXO48,GKN1,GKN2,PLEK,PROKR1,biotype=protein_coding	11	66946726	66946766	Production_Association	Body_weight_(yearling)	Abbrev=W365	PUBMED_ID=19966163	breed=charolais,gelbvieh,hereford,limousin,pinzgauer,red_angus,red_poll,simmental,Angus	FlankMarkers=rs41632883	40
11	66766304	67366304	3.39349	0.000353141	.,ENSBTAG00000000992,ENSBTAG00000007808,ENSBTAG00000009658,ENSBTAG00000012949,ENSBTAG00000017199,ENSBTAG00000018401,ENSBTAG00000020669,ENSBTAG00000023976,ENSBTAG00000038835,ENSBTAG00000047772	.,ANTXR1,APLF,ARHGAP25,BMP10,FBXO48,GKN1,GKN2,PLEK,PROKR1,biotype=protein_coding	11	66946726	66946766	Production_Association	Body_weight_(yearling)	Abbrev=W365	PUBMED_ID=19966163	breed=charolais,gelbvieh,hereford,limousin,pinzgauer,red_angus,red_poll,simmental,Angus	FlankMarkers=rs41632883	40
11	66766304	67366304	3.39349	0.000353141	.,ENSBTAG00000000992,ENSBTAG00000007808,ENSBTAG00000009658,ENSBTAG00000012949,ENSBTAG00000017199,ENSBTAG00000018401,ENSBTAG00000020669,ENSBTAG00000023976,ENSBTAG00000038835,ENSBTAG00000047772	.,ANTXR1,APLF,ARHGAP25,BMP10,FBXO48,GKN1,GKN2,PLEK,PROKR1,biotype=protein_coding	11	66946726	66946766	Production_Association	Body_weight_gain	Abbrev=BWG	PUBMED_ID=19966163	breed=charolais,gelbvieh,hereford,limousin,pinzgauer,red_angus,red_poll,simmental,Angus	FlankMarkers=rs41632883	40
11	66766304	67366304	3.39349	0.000353141	.,ENSBTAG00000000992,ENSBTAG00000007808,ENSBTAG00000009658,ENSBTAG00000012949,ENSBTAG00000017199,ENSBTAG00000018401,ENSBTAG00000020669,ENSBTAG00000023976,ENSBTAG00000038835,ENSBTAG00000047772	.,ANTXR1,APLF,ARHGAP25,BMP10,FBXO48,GKN1,GKN2,PLEK,PROKR1,biotype=protein_coding	11	66946726	66946766	Production_Association	Body_weight_gain	Abbrev=BWG	PUBMED_ID=19966163	breed=charolais,gelbvieh,hereford,limousin,pinzgauer,red_angus,red_poll,simmental,Angus	FlankMarkers=rs41632883	40
11	66766304	67366304	3.39349	0.000353141	.,ENSBTAG00000000992,ENSBTAG00000007808,ENSBTAG00000009658,ENSBTAG00000012949,ENSBTAG00000017199,ENSBTAG00000018401,ENSBTAG00000020669,ENSBTAG00000023976,ENSBTAG00000038835,ENSBTAG00000047772	.,ANTXR1,APLF,ARHGAP25,BMP10,FBXO48,GKN1,GKN2,PLEK,PROKR1,biotype=protein_coding	11	67059582	67059622	Production_Association	Body_weight_(yearling)	Abbrev=W365	PUBMED_ID=19966163	breed=charolais,gelbvieh,hereford,limousin,pinzgauer,red_angus,red_poll,simmental,Angus	FlankMarkers=rs109636797	40
11	66766304	67366304	3.39349	0.000353141	.,ENSBTAG00000000992,ENSBTAG00000007808,ENSBTAG00000009658,ENSBTAG00000012949,ENSBTAG00000017199,ENSBTAG00000018401,ENSBTAG00000020669,ENSBTAG00000023976,ENSBTAG00000038835,ENSBTAG00000047772	.,ANTXR1,APLF,ARHGAP25,BMP10,FBXO48,GKN1,GKN2,PLEK,PROKR1,biotype=protein_coding	11	67139126	67139166	Milk_Association	Milk_fat_percentage	Abbrev=FP	PUBMED_ID=25511820	breed=jersey	FlankMarkers=rs110572586	40
11	68006304	68126304	3.25329	0.000481556	.,ENSBTAG00000001105	.,ANXA4	11	68036662	68036702	Production_Association	Body_weight_(weaning)	Abbrev=WWT	PUBMED_ID=19966163	breed=charolais,gelbvieh,hereford,limousin,pinzgauer,red_angus,red_poll,simmental,Angus	FlankMarkers=rs41624517	40
11	68006304	68126304	3.25329	0.000481556	.,ENSBTAG00000001105	.,ANXA4	11	68036662	68036702	Production_Association	Body_weight_gain	Abbrev=BWG	PUBMED_ID=19966163	breed=charolais,gelbvieh,hereford,limousin,pinzgauer,red_angus,red_poll,simmental,Angus	FlankMarkers=rs41624517	40
11	68006304	68126304	3.25329	0.000481556	.,ENSBTAG00000001105	.,ANXA4	11	68076979	68077019	Milk_Association	Milk_kappa-casein_percentage	Abbrev=MKCASP	PUBMED_ID=27485317	breed=holstein	FlankMarkers=rs110617811	40
11	68006304	68126304	3.25329	0.000481556	.,ENSBTAG00000001105	.,ANXA4	11	68077484	68077524	Milk_Association	Milk_kappa-casein_percentage	Abbrev=MKCASP	PUBMED_ID=27485317	breed=holstein	FlankMarkers=rs109844153	40
11	68006304	68126304	3.25329	0.000481556	.,ENSBTAG00000001105	.,ANXA4	11	68078033	68078073	Milk_Association	Milk_kappa-casein_percentage	Abbrev=MKCASP	PUBMED_ID=27485317	breed=holstein	FlankMarkers=rs110228263	40
11	68006304	68126304	3.25329	0.000481556	.,ENSBTAG00000001105	.,ANXA4	11	68078525	68078565	Milk_Association	Milk_kappa-casein_percentage	Abbrev=MKCASP	PUBMED_ID=27485317	breed=holstein	FlankMarkers=rs109090190	40
11	68006304	68126304	3.25329	0.000481556	.,ENSBTAG00000001105	.,ANXA4	11	68079213	68079253	Milk_Association	Milk_kappa-casein_percentage	Abbrev=MKCASP	PUBMED_ID=27485317	breed=holstein	FlankMarkers=rs109911941	40
11	68006304	68126304	3.25329	0.000481556	.,ENSBTAG00000001105	.,ANXA4	11	68085466	68085506	Exterior_Association	Dairy_form	Abbrev=DYF	PUBMED_ID=21831322	breed=holstein	FlankMarkers=rs41569387	40
11	68006304	68126304	3.25329	0.000481556	.,ENSBTAG00000001105	.,ANXA4	11	68085466	68085506	Exterior_Association	Rear_leg_placement_-_rear_view	Abbrev=RLEGR	PUBMED_ID=21831322	breed=holstein	FlankMarkers=rs41569387	40
11	68006304	68126304	3.25329	0.000481556	.,ENSBTAG00000001105	.,ANXA4	11	68085466	68085506	Exterior_Association	Udder_height	Abbrev=UHT	PUBMED_ID=21831322	breed=holstein	FlankMarkers=rs41569387	40
11	68006304	68126304	3.25329	0.000481556	.,ENSBTAG00000001105	.,ANXA4	11	68085466	68085506	Exterior_Association	Stature	Abbrev=STA	PUBMED_ID=21831322	breed=holstein	FlankMarkers=rs41569387	40
11	68006304	68126304	3.25329	0.000481556	.,ENSBTAG00000001105	.,ANXA4	11	68085466	68085506	Exterior_Association	Strength	Abbrev=STR	PUBMED_ID=21831322	breed=holstein	FlankMarkers=rs41569387	40
11	68006304	68126304	3.25329	0.000481556	.,ENSBTAG00000001105	.,ANXA4	11	68085466	68085506	Exterior_Association	Udder_cleft	Abbrev=UC	PUBMED_ID=21831322	breed=holstein	FlankMarkers=rs41569387	40
11	68006304	68126304	3.25329	0.000481556	.,ENSBTAG00000001105	.,ANXA4	11	68085466	68085506	Production_Association	Body_depth	Abbrev=BD	PUBMED_ID=21831322	breed=holstein	FlankMarkers=rs41569387	40
11	68006304	68126304	3.25329	0.000481556	.,ENSBTAG00000001105	.,ANXA4	11	68085466	68085506	Production_Association	PTA_type	Abbrev=PTAT	PUBMED_ID=21831322	breed=holstein	FlankMarkers=rs41569387	40
11	68006304	68126304	3.25329	0.000481556	.,ENSBTAG00000001105	.,ANXA4	11	68085466	68085506	Production_Association	Rump_width	Abbrev=RUMWD	PUBMED_ID=21831322	breed=holstein	FlankMarkers=rs41569387	40
11	68006304	68126304	3.25329	0.000481556	.,ENSBTAG00000001105	.,ANXA4	11	68085466	68085506	Reproduction_Association	Daughter_pregnancy_rate	Abbrev=DPR	PUBMED_ID=21831322	breed=holstein	FlankMarkers=rs41569387	40
11	68006304	68126304	3.25329	0.000481556	.,ENSBTAG00000001105	.,ANXA4	11	68113339	68113379	Exterior_Association	Stature	Abbrev=STA	PUBMED_ID=18565942	breed=holstein	FlankMarkers=rs29026038	40
11	68006304	68126304	3.25329	0.000481556	.,ENSBTAG00000001105	.,ANXA4	11	68124020	68124060	Milk_Association	Milk_kappa-casein_percentage	Abbrev=MKCASP	PUBMED_ID=27485317	breed=holstein	FlankMarkers=rs133294110	40
11	68006304	68126304	3.25329	0.000481556	.,ENSBTAG00000001105	.,ANXA4	11	67944693	72207711	Milk_QTL	Milk_palmitoleic_acid_content	Abbrev=MFA-C16:1	PUBMED_ID=23107417	breed=holstein	FlankMarkers=rs29027118,rs110164825	120000
11	68286304	68406304	2.63573	0.00150888	.,ENSBTAG00000008985	.,PCBP1	11	68306494	68306534	Milk_Association	Milk_fat_percentage	Abbrev=FP	PUBMED_ID=25511820	breed=jersey	FlankMarkers=rs110833602	40
11	68286304	68406304	2.63573	0.00150888	.,ENSBTAG00000008985	.,PCBP1	11	68318071	68318111	Milk_Association	Milk_fat_percentage	Abbrev=FP	PUBMED_ID=25511820	breed=jersey	FlankMarkers=rs137637469	40
11	68286304	68406304	2.63573	0.00150888	.,ENSBTAG00000008985	.,PCBP1	11	68321806	68321846	Milk_Association	Milk_fat_percentage	Abbrev=FP	PUBMED_ID=25511820	breed=jersey	FlankMarkers=rs134482231	40
11	68286304	68406304	2.63573	0.00150888	.,ENSBTAG00000008985	.,PCBP1	11	68325597	68325637	Milk_Association	Milk_fat_percentage	Abbrev=FP	PUBMED_ID=25511820	breed=jersey	FlankMarkers=rs109913986	40
11	68286304	68406304	2.63573	0.00150888	.,ENSBTAG00000008985	.,PCBP1	11	68331470	68331510	Milk_Association	Milk_fat_percentage	Abbrev=FP	PUBMED_ID=25511820	breed=jersey	FlankMarkers=rs109842648	40
11	68286304	68406304	2.63573	0.00150888	.,ENSBTAG00000008985	.,PCBP1	11	68334015	68334055	Milk_Association	Milk_fat_percentage	Abbrev=FP	PUBMED_ID=25511820	breed=jersey	FlankMarkers=rs134778783	40
11	68286304	68406304	2.63573	0.00150888	.,ENSBTAG00000008985	.,PCBP1	11	68338405	68338445	Milk_Association	Milk_fat_percentage	Abbrev=FP	PUBMED_ID=25511820	breed=jersey	FlankMarkers=rs136284560	40
11	68286304	68406304	2.63573	0.00150888	.,ENSBTAG00000008985	.,PCBP1	11	68348687	68348727	Milk_Association	Milk_fat_percentage	Abbrev=FP	PUBMED_ID=25511820	breed=jersey	FlankMarkers=rs109828197	40
11	68286304	68406304	2.63573	0.00150888	.,ENSBTAG00000008985	.,PCBP1	11	68352859	68352899	Production_Association	Body_weight_(yearling)	Abbrev=W365	PUBMED_ID=19966163	breed=charolais,gelbvieh,hereford,limousin,pinzgauer,red_angus,red_poll,simmental,Angus	FlankMarkers=rs110164252	40
11	68286304	68406304	2.63573	0.00150888	.,ENSBTAG00000008985	.,PCBP1	11	68352859	68352899	Production_Association	Body_weight_(yearling)	Abbrev=W365	PUBMED_ID=19966163	breed=charolais,gelbvieh,hereford,limousin,pinzgauer,red_angus,red_poll,simmental,Angus	FlankMarkers=rs110164252	40
11	68286304	68406304	2.63573	0.00150888	.,ENSBTAG00000008985	.,PCBP1	11	68352859	68352899	Production_Association	Body_weight_gain	Abbrev=BWG	PUBMED_ID=19966163	breed=charolais,gelbvieh,hereford,limousin,pinzgauer,red_angus,red_poll,simmental,Angus	FlankMarkers=rs110164252	40
11	68286304	68406304	2.63573	0.00150888	.,ENSBTAG00000008985	.,PCBP1	11	68360874	68360914	Milk_Association	Milk_fat_percentage	Abbrev=FP	PUBMED_ID=25511820	breed=jersey	FlankMarkers=rs109393282	40
11	68286304	68406304	2.63573	0.00150888	.,ENSBTAG00000008985	.,PCBP1	11	68364879	68364919	Milk_Association	Milk_fat_percentage	Abbrev=FP	PUBMED_ID=25511820	breed=jersey	FlankMarkers=rs135522016	40
11	68286304	68406304	2.63573	0.00150888	.,ENSBTAG00000008985	.,PCBP1	11	68365996	68366036	Milk_Association	Milk_fat_percentage	Abbrev=FP	PUBMED_ID=25511820	breed=jersey	FlankMarkers=rs132759251	40
11	68286304	68406304	2.63573	0.00150888	.,ENSBTAG00000008985	.,PCBP1	11	68370062	68370102	Milk_Association	Milk_fat_percentage	Abbrev=FP	PUBMED_ID=25511820	breed=jersey	FlankMarkers=rs110655691	40
11	68286304	68406304	2.63573	0.00150888	.,ENSBTAG00000008985	.,PCBP1	11	68377169	68377209	Milk_Association	Milk_fat_percentage	Abbrev=FP	PUBMED_ID=25511820	breed=jersey	FlankMarkers=rs110171805	40
11	68286304	68406304	2.63573	0.00150888	.,ENSBTAG00000008985	.,PCBP1	11	68381822	68381862	Milk_Association	Milk_fat_percentage	Abbrev=FP	PUBMED_ID=25511820	breed=jersey	FlankMarkers=rs110247398	40
11	68286304	68406304	2.63573	0.00150888	.,ENSBTAG00000008985	.,PCBP1	11	68389655	68389695	Milk_Association	Milk_fat_percentage	Abbrev=FP	PUBMED_ID=25511820	breed=jersey	FlankMarkers=rs109673160	40
11	68286304	68406304	2.63573	0.00150888	.,ENSBTAG00000008985	.,PCBP1	11	68395050	68395090	Milk_Association	Milk_fat_percentage	Abbrev=FP	PUBMED_ID=25511820	breed=jersey	FlankMarkers=rs110378506	40
11	68286304	68406304	2.63573	0.00150888	.,ENSBTAG00000008985	.,PCBP1	11	68395794	68395834	Production_Association	Body_weight_(yearling)	Abbrev=W365	PUBMED_ID=19966163	breed=charolais,gelbvieh,hereford,limousin,pinzgauer,red_angus,red_poll,simmental,Angus	FlankMarkers=rs109099987	40
11	68286304	68406304	2.63573	0.00150888	.,ENSBTAG00000008985	.,PCBP1	11	67944693	72207711	Milk_QTL	Milk_palmitoleic_acid_content	Abbrev=MFA-C16:1	PUBMED_ID=23107417	breed=holstein	FlankMarkers=rs29027118,rs110164825	120000
11	68446304	69286304	4.54925	3.21038e-05	.,ENSBTAG00000001662,ENSBTAG00000002783,ENSBTAG00000005014,ENSBTAG00000008946,ENSBTAG00000015865,ENSBTAG00000016939,ENSBTAG00000019182,ENSBTAG00000021735	.,C11H2orf42,CAPN13,CAPN14,EHD3,GALNT14,LCLAT1,PCYOX1,TIA1	11	68623637	68623677	Milk_Association	Milk_kappa-casein_percentage	Abbrev=MKCASP	PUBMED_ID=27485317	breed=holstein	FlankMarkers=rs137103004	40
11	68446304	69286304	4.54925	3.21038e-05	.,ENSBTAG00000001662,ENSBTAG00000002783,ENSBTAG00000005014,ENSBTAG00000008946,ENSBTAG00000015865,ENSBTAG00000016939,ENSBTAG00000019182,ENSBTAG00000021735	.,C11H2orf42,CAPN13,CAPN14,EHD3,GALNT14,LCLAT1,PCYOX1,TIA1	11	68624804	68624844	Milk_Association	Milk_kappa-casein_percentage	Abbrev=MKCASP	PUBMED_ID=27485317	breed=holstein	FlankMarkers=rs108993294	40
11	68446304	69286304	4.54925	3.21038e-05	.,ENSBTAG00000001662,ENSBTAG00000002783,ENSBTAG00000005014,ENSBTAG00000008946,ENSBTAG00000015865,ENSBTAG00000016939,ENSBTAG00000019182,ENSBTAG00000021735	.,C11H2orf42,CAPN13,CAPN14,EHD3,GALNT14,LCLAT1,PCYOX1,TIA1	11	68626511	68626551	Milk_Association	Milk_kappa-casein_percentage	Abbrev=MKCASP	PUBMED_ID=27485317	breed=holstein	FlankMarkers=rs108974318	40
11	68446304	69286304	4.54925	3.21038e-05	.,ENSBTAG00000001662,ENSBTAG00000002783,ENSBTAG00000005014,ENSBTAG00000008946,ENSBTAG00000015865,ENSBTAG00000016939,ENSBTAG00000019182,ENSBTAG00000021735	.,C11H2orf42,CAPN13,CAPN14,EHD3,GALNT14,LCLAT1,PCYOX1,TIA1	11	68630251	68630291	Milk_Association	Milk_kappa-casein_percentage	Abbrev=MKCASP	PUBMED_ID=27485317	breed=holstein	FlankMarkers=rs110704797	40
11	68446304	69286304	4.54925	3.21038e-05	.,ENSBTAG00000001662,ENSBTAG00000002783,ENSBTAG00000005014,ENSBTAG00000008946,ENSBTAG00000015865,ENSBTAG00000016939,ENSBTAG00000019182,ENSBTAG00000021735	.,C11H2orf42,CAPN13,CAPN14,EHD3,GALNT14,LCLAT1,PCYOX1,TIA1	11	68631418	68631458	Milk_Association	Milk_kappa-casein_percentage	Abbrev=MKCASP	PUBMED_ID=27485317	breed=holstein	FlankMarkers=rs110086713	40
11	68446304	69286304	4.54925	3.21038e-05	.,ENSBTAG00000001662,ENSBTAG00000002783,ENSBTAG00000005014,ENSBTAG00000008946,ENSBTAG00000015865,ENSBTAG00000016939,ENSBTAG00000019182,ENSBTAG00000021735	.,C11H2orf42,CAPN13,CAPN14,EHD3,GALNT14,LCLAT1,PCYOX1,TIA1	11	68647610	68647650	Milk_Association	Milk_kappa-casein_percentage	Abbrev=MKCASP	PUBMED_ID=27485317	breed=holstein	FlankMarkers=rs137844946	40
11	68446304	69286304	4.54925	3.21038e-05	.,ENSBTAG00000001662,ENSBTAG00000002783,ENSBTAG00000005014,ENSBTAG00000008946,ENSBTAG00000015865,ENSBTAG00000016939,ENSBTAG00000019182,ENSBTAG00000021735	.,C11H2orf42,CAPN13,CAPN14,EHD3,GALNT14,LCLAT1,PCYOX1,TIA1	11	68649175	68649215	Milk_Association	Milk_kappa-casein_percentage	Abbrev=MKCASP	PUBMED_ID=27485317	breed=holstein	FlankMarkers=rs109137416	40
11	68446304	69286304	4.54925	3.21038e-05	.,ENSBTAG00000001662,ENSBTAG00000002783,ENSBTAG00000005014,ENSBTAG00000008946,ENSBTAG00000015865,ENSBTAG00000016939,ENSBTAG00000019182,ENSBTAG00000021735	.,C11H2orf42,CAPN13,CAPN14,EHD3,GALNT14,LCLAT1,PCYOX1,TIA1	11	68650101	68650141	Milk_Association	Milk_kappa-casein_percentage	Abbrev=MKCASP	PUBMED_ID=27485317	breed=holstein	FlankMarkers=rs109700641	40
11	68446304	69286304	4.54925	3.21038e-05	.,ENSBTAG00000001662,ENSBTAG00000002783,ENSBTAG00000005014,ENSBTAG00000008946,ENSBTAG00000015865,ENSBTAG00000016939,ENSBTAG00000019182,ENSBTAG00000021735	.,C11H2orf42,CAPN13,CAPN14,EHD3,GALNT14,LCLAT1,PCYOX1,TIA1	11	68650677	68650717	Milk_Association	Milk_kappa-casein_percentage	Abbrev=MKCASP	PUBMED_ID=27485317	breed=holstein	FlankMarkers=rs136205724	40
11	68446304	69286304	4.54925	3.21038e-05	.,ENSBTAG00000001662,ENSBTAG00000002783,ENSBTAG00000005014,ENSBTAG00000008946,ENSBTAG00000015865,ENSBTAG00000016939,ENSBTAG00000019182,ENSBTAG00000021735	.,C11H2orf42,CAPN13,CAPN14,EHD3,GALNT14,LCLAT1,PCYOX1,TIA1	11	68654840	68654880	Milk_Association	Milk_kappa-casein_percentage	Abbrev=MKCASP	PUBMED_ID=27485317	breed=holstein	FlankMarkers=rs109975037	40
11	68446304	69286304	4.54925	3.21038e-05	.,ENSBTAG00000001662,ENSBTAG00000002783,ENSBTAG00000005014,ENSBTAG00000008946,ENSBTAG00000015865,ENSBTAG00000016939,ENSBTAG00000019182,ENSBTAG00000021735	.,C11H2orf42,CAPN13,CAPN14,EHD3,GALNT14,LCLAT1,PCYOX1,TIA1	11	68656536	68656576	Milk_Association	Milk_kappa-casein_percentage	Abbrev=MKCASP	PUBMED_ID=27485317	breed=holstein	FlankMarkers=rs110863335	40
11	68446304	69286304	4.54925	3.21038e-05	.,ENSBTAG00000001662,ENSBTAG00000002783,ENSBTAG00000005014,ENSBTAG00000008946,ENSBTAG00000015865,ENSBTAG00000016939,ENSBTAG00000019182,ENSBTAG00000021735	.,C11H2orf42,CAPN13,CAPN14,EHD3,GALNT14,LCLAT1,PCYOX1,TIA1	11	68662398	68662438	Meat_and_Carcass_Association	Lean_meat_yield	Abbrev=LMY	PUBMED_ID=25273628	breed=holstein	FlankMarkers=rs109514113	40
11	68446304	69286304	4.54925	3.21038e-05	.,ENSBTAG00000001662,ENSBTAG00000002783,ENSBTAG00000005014,ENSBTAG00000008946,ENSBTAG00000015865,ENSBTAG00000016939,ENSBTAG00000019182,ENSBTAG00000021735	.,C11H2orf42,CAPN13,CAPN14,EHD3,GALNT14,LCLAT1,PCYOX1,TIA1	11	68671724	68671764	Milk_Association	Milk_kappa-casein_percentage	Abbrev=MKCASP	PUBMED_ID=27485317	breed=holstein	FlankMarkers=rs135867642	40
11	68446304	69286304	4.54925	3.21038e-05	.,ENSBTAG00000001662,ENSBTAG00000002783,ENSBTAG00000005014,ENSBTAG00000008946,ENSBTAG00000015865,ENSBTAG00000016939,ENSBTAG00000019182,ENSBTAG00000021735	.,C11H2orf42,CAPN13,CAPN14,EHD3,GALNT14,LCLAT1,PCYOX1,TIA1	11	68687356	68687396	Meat_and_Carcass_Association	Lean_meat_yield	Abbrev=LMY	PUBMED_ID=25273628	breed=holstein	FlankMarkers=rs109589152	40
11	68446304	69286304	4.54925	3.21038e-05	.,ENSBTAG00000001662,ENSBTAG00000002783,ENSBTAG00000005014,ENSBTAG00000008946,ENSBTAG00000015865,ENSBTAG00000016939,ENSBTAG00000019182,ENSBTAG00000021735	.,C11H2orf42,CAPN13,CAPN14,EHD3,GALNT14,LCLAT1,PCYOX1,TIA1	11	68687356	68687396	Production_Association	Residual_feed_intake	Abbrev=RFI	PUBMED_ID=22497295	breed=Angus	FlankMarkers=rs109589152	40
11	68446304	69286304	4.54925	3.21038e-05	.,ENSBTAG00000001662,ENSBTAG00000002783,ENSBTAG00000005014,ENSBTAG00000008946,ENSBTAG00000015865,ENSBTAG00000016939,ENSBTAG00000019182,ENSBTAG00000021735	.,C11H2orf42,CAPN13,CAPN14,EHD3,GALNT14,LCLAT1,PCYOX1,TIA1	11	68695424	68695464	Milk_Association	Milk_fat_percentage	Abbrev=FP	PUBMED_ID=25511820	breed=jersey	FlankMarkers=rs137419865	40
11	68446304	69286304	4.54925	3.21038e-05	.,ENSBTAG00000001662,ENSBTAG00000002783,ENSBTAG00000005014,ENSBTAG00000008946,ENSBTAG00000015865,ENSBTAG00000016939,ENSBTAG00000019182,ENSBTAG00000021735	.,C11H2orf42,CAPN13,CAPN14,EHD3,GALNT14,LCLAT1,PCYOX1,TIA1	11	68697847	68697887	Milk_Association	Milk_fat_percentage	Abbrev=FP	PUBMED_ID=25511820	breed=jersey	FlankMarkers=rs109385676	40
11	68446304	69286304	4.54925	3.21038e-05	.,ENSBTAG00000001662,ENSBTAG00000002783,ENSBTAG00000005014,ENSBTAG00000008946,ENSBTAG00000015865,ENSBTAG00000016939,ENSBTAG00000019182,ENSBTAG00000021735	.,C11H2orf42,CAPN13,CAPN14,EHD3,GALNT14,LCLAT1,PCYOX1,TIA1	11	68700609	68700649	Milk_Association	Milk_fat_percentage	Abbrev=FP	PUBMED_ID=25511820	breed=jersey	FlankMarkers=rs137002791	40
11	68446304	69286304	4.54925	3.21038e-05	.,ENSBTAG00000001662,ENSBTAG00000002783,ENSBTAG00000005014,ENSBTAG00000008946,ENSBTAG00000015865,ENSBTAG00000016939,ENSBTAG00000019182,ENSBTAG00000021735	.,C11H2orf42,CAPN13,CAPN14,EHD3,GALNT14,LCLAT1,PCYOX1,TIA1	11	68706729	68706769	Milk_Association	Milk_fat_percentage	Abbrev=FP	PUBMED_ID=25511820	breed=jersey	FlankMarkers=rs110221834	40
11	68446304	69286304	4.54925	3.21038e-05	.,ENSBTAG00000001662,ENSBTAG00000002783,ENSBTAG00000005014,ENSBTAG00000008946,ENSBTAG00000015865,ENSBTAG00000016939,ENSBTAG00000019182,ENSBTAG00000021735	.,C11H2orf42,CAPN13,CAPN14,EHD3,GALNT14,LCLAT1,PCYOX1,TIA1	11	68709673	68709713	Milk_Association	Milk_fat_percentage	Abbrev=FP	PUBMED_ID=25511820	breed=jersey	FlankMarkers=rs110940413	40
11	68446304	69286304	4.54925	3.21038e-05	.,ENSBTAG00000001662,ENSBTAG00000002783,ENSBTAG00000005014,ENSBTAG00000008946,ENSBTAG00000015865,ENSBTAG00000016939,ENSBTAG00000019182,ENSBTAG00000021735	.,C11H2orf42,CAPN13,CAPN14,EHD3,GALNT14,LCLAT1,PCYOX1,TIA1	11	68710577	68710617	Milk_Association	Milk_fat_percentage	Abbrev=FP	PUBMED_ID=25511820	breed=jersey	FlankMarkers=rs134062021	40
11	68446304	69286304	4.54925	3.21038e-05	.,ENSBTAG00000001662,ENSBTAG00000002783,ENSBTAG00000005014,ENSBTAG00000008946,ENSBTAG00000015865,ENSBTAG00000016939,ENSBTAG00000019182,ENSBTAG00000021735	.,C11H2orf42,CAPN13,CAPN14,EHD3,GALNT14,LCLAT1,PCYOX1,TIA1	11	68711391	68711431	Milk_Association	Milk_fat_percentage	Abbrev=FP	PUBMED_ID=25511820	breed=jersey	FlankMarkers=rs110755171	40
11	68446304	69286304	4.54925	3.21038e-05	.,ENSBTAG00000001662,ENSBTAG00000002783,ENSBTAG00000005014,ENSBTAG00000008946,ENSBTAG00000015865,ENSBTAG00000016939,ENSBTAG00000019182,ENSBTAG00000021735	.,C11H2orf42,CAPN13,CAPN14,EHD3,GALNT14,LCLAT1,PCYOX1,TIA1	11	68712642	68712682	Milk_Association	Milk_fat_percentage	Abbrev=FP	PUBMED_ID=25511820	breed=jersey	FlankMarkers=rs133384819	40
11	68446304	69286304	4.54925	3.21038e-05	.,ENSBTAG00000001662,ENSBTAG00000002783,ENSBTAG00000005014,ENSBTAG00000008946,ENSBTAG00000015865,ENSBTAG00000016939,ENSBTAG00000019182,ENSBTAG00000021735	.,C11H2orf42,CAPN13,CAPN14,EHD3,GALNT14,LCLAT1,PCYOX1,TIA1	11	68714285	68714325	Milk_Association	Milk_fat_percentage	Abbrev=FP	PUBMED_ID=25511820	breed=jersey	FlankMarkers=rs109794744	40
11	68446304	69286304	4.54925	3.21038e-05	.,ENSBTAG00000001662,ENSBTAG00000002783,ENSBTAG00000005014,ENSBTAG00000008946,ENSBTAG00000015865,ENSBTAG00000016939,ENSBTAG00000019182,ENSBTAG00000021735	.,C11H2orf42,CAPN13,CAPN14,EHD3,GALNT14,LCLAT1,PCYOX1,TIA1	11	68716764	68716804	Milk_Association	Milk_fat_percentage	Abbrev=FP	PUBMED_ID=25511820	breed=jersey	FlankMarkers=rs108942928	40
11	68446304	69286304	4.54925	3.21038e-05	.,ENSBTAG00000001662,ENSBTAG00000002783,ENSBTAG00000005014,ENSBTAG00000008946,ENSBTAG00000015865,ENSBTAG00000016939,ENSBTAG00000019182,ENSBTAG00000021735	.,C11H2orf42,CAPN13,CAPN14,EHD3,GALNT14,LCLAT1,PCYOX1,TIA1	11	68727882	68727922	Meat_and_Carcass_Association	Lean_meat_yield	Abbrev=LMY	PUBMED_ID=25273628	breed=holstein	FlankMarkers=rs109601827	40
11	68446304	69286304	4.54925	3.21038e-05	.,ENSBTAG00000001662,ENSBTAG00000002783,ENSBTAG00000005014,ENSBTAG00000008946,ENSBTAG00000015865,ENSBTAG00000016939,ENSBTAG00000019182,ENSBTAG00000021735	.,C11H2orf42,CAPN13,CAPN14,EHD3,GALNT14,LCLAT1,PCYOX1,TIA1	11	68806964	68807004	Milk_Association	Milk_fat_percentage	Abbrev=FP	PUBMED_ID=25511820	breed=jersey	FlankMarkers=rs134637937	40
11	68446304	69286304	4.54925	3.21038e-05	.,ENSBTAG00000001662,ENSBTAG00000002783,ENSBTAG00000005014,ENSBTAG00000008946,ENSBTAG00000015865,ENSBTAG00000016939,ENSBTAG00000019182,ENSBTAG00000021735	.,C11H2orf42,CAPN13,CAPN14,EHD3,GALNT14,LCLAT1,PCYOX1,TIA1	11	68816945	68816985	Milk_Association	Milk_fat_percentage	Abbrev=FP	PUBMED_ID=25511820	breed=jersey	FlankMarkers=rs109618823	40
11	68446304	69286304	4.54925	3.21038e-05	.,ENSBTAG00000001662,ENSBTAG00000002783,ENSBTAG00000005014,ENSBTAG00000008946,ENSBTAG00000015865,ENSBTAG00000016939,ENSBTAG00000019182,ENSBTAG00000021735	.,C11H2orf42,CAPN13,CAPN14,EHD3,GALNT14,LCLAT1,PCYOX1,TIA1	11	68820789	68820829	Reproduction_Association	Inseminations_per_conception	Abbrev=CONCEPT	PUBMED_ID=24428918	breed=ayrshire,danish_red,holstein,jersey,norwegian_red,Swedish_Red-and-White	FlankMarkers=rs110041403	40
11	68446304	69286304	4.54925	3.21038e-05	.,ENSBTAG00000001662,ENSBTAG00000002783,ENSBTAG00000005014,ENSBTAG00000008946,ENSBTAG00000015865,ENSBTAG00000016939,ENSBTAG00000019182,ENSBTAG00000021735	.,C11H2orf42,CAPN13,CAPN14,EHD3,GALNT14,LCLAT1,PCYOX1,TIA1	11	68829011	68829051	Milk_Association	Milk_fat_percentage	Abbrev=FP	PUBMED_ID=25511820	breed=jersey	FlankMarkers=rs109449338	40
11	68446304	69286304	4.54925	3.21038e-05	.,ENSBTAG00000001662,ENSBTAG00000002783,ENSBTAG00000005014,ENSBTAG00000008946,ENSBTAG00000015865,ENSBTAG00000016939,ENSBTAG00000019182,ENSBTAG00000021735	.,C11H2orf42,CAPN13,CAPN14,EHD3,GALNT14,LCLAT1,PCYOX1,TIA1	11	68860045	68860085	Production_Association	Body_weight_(weaning)	Abbrev=WWT	PUBMED_ID=19966163	breed=charolais,gelbvieh,hereford,limousin,pinzgauer,red_angus,red_poll,simmental,Angus	FlankMarkers=rs109613719	40
11	68446304	69286304	4.54925	3.21038e-05	.,ENSBTAG00000001662,ENSBTAG00000002783,ENSBTAG00000005014,ENSBTAG00000008946,ENSBTAG00000015865,ENSBTAG00000016939,ENSBTAG00000019182,ENSBTAG00000021735	.,C11H2orf42,CAPN13,CAPN14,EHD3,GALNT14,LCLAT1,PCYOX1,TIA1	11	68860045	68860085	Production_Association	Body_weight_(yearling)	Abbrev=W365	PUBMED_ID=19966163	breed=charolais,gelbvieh,hereford,limousin,pinzgauer,red_angus,red_poll,simmental,Angus	FlankMarkers=rs109613719	40
11	68446304	69286304	4.54925	3.21038e-05	.,ENSBTAG00000001662,ENSBTAG00000002783,ENSBTAG00000005014,ENSBTAG00000008946,ENSBTAG00000015865,ENSBTAG00000016939,ENSBTAG00000019182,ENSBTAG00000021735	.,C11H2orf42,CAPN13,CAPN14,EHD3,GALNT14,LCLAT1,PCYOX1,TIA1	11	68897694	68897734	Milk_Association	Milk_fat_percentage	Abbrev=FP	PUBMED_ID=25511820	breed=jersey	FlankMarkers=rs136152531	40
11	68446304	69286304	4.54925	3.21038e-05	.,ENSBTAG00000001662,ENSBTAG00000002783,ENSBTAG00000005014,ENSBTAG00000008946,ENSBTAG00000015865,ENSBTAG00000016939,ENSBTAG00000019182,ENSBTAG00000021735	.,C11H2orf42,CAPN13,CAPN14,EHD3,GALNT14,LCLAT1,PCYOX1,TIA1	11	68913377	68913417	Milk_Association	Milk_fat_percentage	Abbrev=FP	PUBMED_ID=25511820	breed=jersey	FlankMarkers=rs111011670	40
11	68446304	69286304	4.54925	3.21038e-05	.,ENSBTAG00000001662,ENSBTAG00000002783,ENSBTAG00000005014,ENSBTAG00000008946,ENSBTAG00000015865,ENSBTAG00000016939,ENSBTAG00000019182,ENSBTAG00000021735	.,C11H2orf42,CAPN13,CAPN14,EHD3,GALNT14,LCLAT1,PCYOX1,TIA1	11	68938196	68938236	Production_Association	Body_weight_(yearling)	Abbrev=W365	PUBMED_ID=19966163	breed=charolais,gelbvieh,hereford,limousin,pinzgauer,red_angus,red_poll,simmental,Angus	FlankMarkers=rs110591018	40
11	68446304	69286304	4.54925	3.21038e-05	.,ENSBTAG00000001662,ENSBTAG00000002783,ENSBTAG00000005014,ENSBTAG00000008946,ENSBTAG00000015865,ENSBTAG00000016939,ENSBTAG00000019182,ENSBTAG00000021735	.,C11H2orf42,CAPN13,CAPN14,EHD3,GALNT14,LCLAT1,PCYOX1,TIA1	11	68938196	68938236	Production_Association	Body_weight_(weaning)	Abbrev=WWT	PUBMED_ID=19966163	breed=charolais,gelbvieh,hereford,limousin,pinzgauer,red_angus,red_poll,simmental,Angus	FlankMarkers=rs110591018	40
11	68446304	69286304	4.54925	3.21038e-05	.,ENSBTAG00000001662,ENSBTAG00000002783,ENSBTAG00000005014,ENSBTAG00000008946,ENSBTAG00000015865,ENSBTAG00000016939,ENSBTAG00000019182,ENSBTAG00000021735	.,C11H2orf42,CAPN13,CAPN14,EHD3,GALNT14,LCLAT1,PCYOX1,TIA1	11	68938196	68938236	Production_Association	Body_weight_gain	Abbrev=BWG	PUBMED_ID=19966163	breed=charolais,gelbvieh,hereford,limousin,pinzgauer,red_angus,red_poll,simmental,Angus	FlankMarkers=rs110591018	40
11	68446304	69286304	4.54925	3.21038e-05	.,ENSBTAG00000001662,ENSBTAG00000002783,ENSBTAG00000005014,ENSBTAG00000008946,ENSBTAG00000015865,ENSBTAG00000016939,ENSBTAG00000019182,ENSBTAG00000021735	.,C11H2orf42,CAPN13,CAPN14,EHD3,GALNT14,LCLAT1,PCYOX1,TIA1	11	68972261	68972301	Exterior_Association	Foot_angle	Abbrev=FANG	PUBMED_ID=21831322	breed=holstein	FlankMarkers=rs41609923	40
11	68446304	69286304	4.54925	3.21038e-05	.,ENSBTAG00000001662,ENSBTAG00000002783,ENSBTAG00000005014,ENSBTAG00000008946,ENSBTAG00000015865,ENSBTAG00000016939,ENSBTAG00000019182,ENSBTAG00000021735	.,C11H2orf42,CAPN13,CAPN14,EHD3,GALNT14,LCLAT1,PCYOX1,TIA1	11	68972261	68972301	Exterior_Association	Rear_leg_placement_-_side_view	Abbrev=RLEGS	PUBMED_ID=21831322	breed=holstein	FlankMarkers=rs41609923	40
11	68446304	69286304	4.54925	3.21038e-05	.,ENSBTAG00000001662,ENSBTAG00000002783,ENSBTAG00000005014,ENSBTAG00000008946,ENSBTAG00000015865,ENSBTAG00000016939,ENSBTAG00000019182,ENSBTAG00000021735	.,C11H2orf42,CAPN13,CAPN14,EHD3,GALNT14,LCLAT1,PCYOX1,TIA1	11	68972261	68972301	Exterior_Association	Teat_length	Abbrev=TLGTH	PUBMED_ID=21831322	breed=holstein	FlankMarkers=rs41609923	40
11	68446304	69286304	4.54925	3.21038e-05	.,ENSBTAG00000001662,ENSBTAG00000002783,ENSBTAG00000005014,ENSBTAG00000008946,ENSBTAG00000015865,ENSBTAG00000016939,ENSBTAG00000019182,ENSBTAG00000021735	.,C11H2orf42,CAPN13,CAPN14,EHD3,GALNT14,LCLAT1,PCYOX1,TIA1	11	68972261	68972301	Milk_Association	Milk_fat_percentage	Abbrev=FP	PUBMED_ID=21831322	breed=holstein	FlankMarkers=rs41609923	40
11	68446304	69286304	4.54925	3.21038e-05	.,ENSBTAG00000001662,ENSBTAG00000002783,ENSBTAG00000005014,ENSBTAG00000008946,ENSBTAG00000015865,ENSBTAG00000016939,ENSBTAG00000019182,ENSBTAG00000021735	.,C11H2orf42,CAPN13,CAPN14,EHD3,GALNT14,LCLAT1,PCYOX1,TIA1	11	68972261	68972301	Milk_Association	Milk_fat_yield	Abbrev=FY	PUBMED_ID=21831322	breed=holstein	FlankMarkers=rs41609923	40
11	68446304	69286304	4.54925	3.21038e-05	.,ENSBTAG00000001662,ENSBTAG00000002783,ENSBTAG00000005014,ENSBTAG00000008946,ENSBTAG00000015865,ENSBTAG00000016939,ENSBTAG00000019182,ENSBTAG00000021735	.,C11H2orf42,CAPN13,CAPN14,EHD3,GALNT14,LCLAT1,PCYOX1,TIA1	11	68972261	68972301	Milk_Association	Milk_protein_percentage	Abbrev=PP	PUBMED_ID=21831322	breed=holstein	FlankMarkers=rs41609923	40
11	68446304	69286304	4.54925	3.21038e-05	.,ENSBTAG00000001662,ENSBTAG00000002783,ENSBTAG00000005014,ENSBTAG00000008946,ENSBTAG00000015865,ENSBTAG00000016939,ENSBTAG00000019182,ENSBTAG00000021735	.,C11H2orf42,CAPN13,CAPN14,EHD3,GALNT14,LCLAT1,PCYOX1,TIA1	11	68972261	68972301	Milk_Association	Milk_protein_yield	Abbrev=PY	PUBMED_ID=21831322	breed=holstein	FlankMarkers=rs41609923	40
11	68446304	69286304	4.54925	3.21038e-05	.,ENSBTAG00000001662,ENSBTAG00000002783,ENSBTAG00000005014,ENSBTAG00000008946,ENSBTAG00000015865,ENSBTAG00000016939,ENSBTAG00000019182,ENSBTAG00000021735	.,C11H2orf42,CAPN13,CAPN14,EHD3,GALNT14,LCLAT1,PCYOX1,TIA1	11	68972261	68972301	Production_Association	Net_merit	Abbrev=NM	PUBMED_ID=21831322	breed=holstein	FlankMarkers=rs41609923	40
11	68446304	69286304	4.54925	3.21038e-05	.,ENSBTAG00000001662,ENSBTAG00000002783,ENSBTAG00000005014,ENSBTAG00000008946,ENSBTAG00000015865,ENSBTAG00000016939,ENSBTAG00000019182,ENSBTAG00000021735	.,C11H2orf42,CAPN13,CAPN14,EHD3,GALNT14,LCLAT1,PCYOX1,TIA1	11	68972261	68972301	Reproduction_Association	Calving_ease_(maternal)	Abbrev=CALEASE	PUBMED_ID=21831322	breed=holstein	FlankMarkers=rs41609923	40
11	68446304	69286304	4.54925	3.21038e-05	.,ENSBTAG00000001662,ENSBTAG00000002783,ENSBTAG00000005014,ENSBTAG00000008946,ENSBTAG00000015865,ENSBTAG00000016939,ENSBTAG00000019182,ENSBTAG00000021735	.,C11H2orf42,CAPN13,CAPN14,EHD3,GALNT14,LCLAT1,PCYOX1,TIA1	11	68972261	68972301	Reproduction_Association	Calving_ease	Abbrev=CALEASE	PUBMED_ID=21831322	breed=holstein	FlankMarkers=rs41609923	40
11	68446304	69286304	4.54925	3.21038e-05	.,ENSBTAG00000001662,ENSBTAG00000002783,ENSBTAG00000005014,ENSBTAG00000008946,ENSBTAG00000015865,ENSBTAG00000016939,ENSBTAG00000019182,ENSBTAG00000021735	.,C11H2orf42,CAPN13,CAPN14,EHD3,GALNT14,LCLAT1,PCYOX1,TIA1	11	68972261	68972301	Reproduction_Association	Stillbirth	Abbrev=SB	PUBMED_ID=21831322	breed=holstein	FlankMarkers=rs41609923	40
11	68446304	69286304	4.54925	3.21038e-05	.,ENSBTAG00000001662,ENSBTAG00000002783,ENSBTAG00000005014,ENSBTAG00000008946,ENSBTAG00000015865,ENSBTAG00000016939,ENSBTAG00000019182,ENSBTAG00000021735	.,C11H2orf42,CAPN13,CAPN14,EHD3,GALNT14,LCLAT1,PCYOX1,TIA1	11	69015383	69015423	Production_Association	Body_weight_(weaning)	Abbrev=WWT	PUBMED_ID=19966163	breed=charolais,gelbvieh,hereford,limousin,pinzgauer,red_angus,red_poll,simmental,Angus	FlankMarkers=rs41572398	40
11	68446304	69286304	4.54925	3.21038e-05	.,ENSBTAG00000001662,ENSBTAG00000002783,ENSBTAG00000005014,ENSBTAG00000008946,ENSBTAG00000015865,ENSBTAG00000016939,ENSBTAG00000019182,ENSBTAG00000021735	.,C11H2orf42,CAPN13,CAPN14,EHD3,GALNT14,LCLAT1,PCYOX1,TIA1	11	69015383	69015423	Production_Association	Body_weight_(yearling)	Abbrev=W365	PUBMED_ID=19966163	breed=charolais,gelbvieh,hereford,limousin,pinzgauer,red_angus,red_poll,simmental,Angus	FlankMarkers=rs41572398	40
11	68446304	69286304	4.54925	3.21038e-05	.,ENSBTAG00000001662,ENSBTAG00000002783,ENSBTAG00000005014,ENSBTAG00000008946,ENSBTAG00000015865,ENSBTAG00000016939,ENSBTAG00000019182,ENSBTAG00000021735	.,C11H2orf42,CAPN13,CAPN14,EHD3,GALNT14,LCLAT1,PCYOX1,TIA1	11	69015383	69015423	Production_Association	Body_weight_gain	Abbrev=BWG	PUBMED_ID=19966163	breed=charolais,gelbvieh,hereford,limousin,pinzgauer,red_angus,red_poll,simmental,Angus	FlankMarkers=rs41572398	40
11	68446304	69286304	4.54925	3.21038e-05	.,ENSBTAG00000001662,ENSBTAG00000002783,ENSBTAG00000005014,ENSBTAG00000008946,ENSBTAG00000015865,ENSBTAG00000016939,ENSBTAG00000019182,ENSBTAG00000021735	.,C11H2orf42,CAPN13,CAPN14,EHD3,GALNT14,LCLAT1,PCYOX1,TIA1	11	69039906	69039946	Meat_and_Carcass_Association	Lean_meat_yield	Abbrev=LMY	PUBMED_ID=25273628	breed=holstein	FlankMarkers=rs29022207	40
11	68446304	69286304	4.54925	3.21038e-05	.,ENSBTAG00000001662,ENSBTAG00000002783,ENSBTAG00000005014,ENSBTAG00000008946,ENSBTAG00000015865,ENSBTAG00000016939,ENSBTAG00000019182,ENSBTAG00000021735	.,C11H2orf42,CAPN13,CAPN14,EHD3,GALNT14,LCLAT1,PCYOX1,TIA1	11	69249887	69249927	Milk_Association	Milk_fat_percentage	Abbrev=FP	PUBMED_ID=25511820	breed=jersey	FlankMarkers=rs109107745	40
11	68446304	69286304	4.54925	3.21038e-05	.,ENSBTAG00000001662,ENSBTAG00000002783,ENSBTAG00000005014,ENSBTAG00000008946,ENSBTAG00000015865,ENSBTAG00000016939,ENSBTAG00000019182,ENSBTAG00000021735	.,C11H2orf42,CAPN13,CAPN14,EHD3,GALNT14,LCLAT1,PCYOX1,TIA1	11	69259610	69259650	Milk_Association	Milk_fat_percentage	Abbrev=FP	PUBMED_ID=25511820	breed=jersey	FlankMarkers=rs133893978	40
11	68446304	69286304	4.54925	3.21038e-05	.,ENSBTAG00000001662,ENSBTAG00000002783,ENSBTAG00000005014,ENSBTAG00000008946,ENSBTAG00000015865,ENSBTAG00000016939,ENSBTAG00000019182,ENSBTAG00000021735	.,C11H2orf42,CAPN13,CAPN14,EHD3,GALNT14,LCLAT1,PCYOX1,TIA1	11	69265850	69265890	Milk_Association	Milk_fat_percentage	Abbrev=FP	PUBMED_ID=25511820	breed=jersey	FlankMarkers=rs134010833	40
11	68446304	69286304	4.54925	3.21038e-05	.,ENSBTAG00000001662,ENSBTAG00000002783,ENSBTAG00000005014,ENSBTAG00000008946,ENSBTAG00000015865,ENSBTAG00000016939,ENSBTAG00000019182,ENSBTAG00000021735	.,C11H2orf42,CAPN13,CAPN14,EHD3,GALNT14,LCLAT1,PCYOX1,TIA1	11	69267367	69267407	Milk_Association	Milk_fat_percentage	Abbrev=FP	PUBMED_ID=25511820	breed=jersey	FlankMarkers=rs109332912	40
11	68446304	69286304	4.54925	3.21038e-05	.,ENSBTAG00000001662,ENSBTAG00000002783,ENSBTAG00000005014,ENSBTAG00000008946,ENSBTAG00000015865,ENSBTAG00000016939,ENSBTAG00000019182,ENSBTAG00000021735	.,C11H2orf42,CAPN13,CAPN14,EHD3,GALNT14,LCLAT1,PCYOX1,TIA1	11	69269925	69269965	Milk_Association	Milk_fat_percentage	Abbrev=FP	PUBMED_ID=25511820	breed=jersey	FlankMarkers=rs109560531	40
11	68446304	69286304	4.54925	3.21038e-05	.,ENSBTAG00000001662,ENSBTAG00000002783,ENSBTAG00000005014,ENSBTAG00000008946,ENSBTAG00000015865,ENSBTAG00000016939,ENSBTAG00000019182,ENSBTAG00000021735	.,C11H2orf42,CAPN13,CAPN14,EHD3,GALNT14,LCLAT1,PCYOX1,TIA1	11	69270502	69270542	Milk_Association	Milk_fat_percentage	Abbrev=FP	PUBMED_ID=25511820	breed=jersey	FlankMarkers=rs42462026	40
11	68446304	69286304	4.54925	3.21038e-05	.,ENSBTAG00000001662,ENSBTAG00000002783,ENSBTAG00000005014,ENSBTAG00000008946,ENSBTAG00000015865,ENSBTAG00000016939,ENSBTAG00000019182,ENSBTAG00000021735	.,C11H2orf42,CAPN13,CAPN14,EHD3,GALNT14,LCLAT1,PCYOX1,TIA1	11	69271430	69271470	Milk_Association	Milk_fat_percentage	Abbrev=FP	PUBMED_ID=25511820	breed=jersey	FlankMarkers=rs110651247	40
11	68446304	69286304	4.54925	3.21038e-05	.,ENSBTAG00000001662,ENSBTAG00000002783,ENSBTAG00000005014,ENSBTAG00000008946,ENSBTAG00000015865,ENSBTAG00000016939,ENSBTAG00000019182,ENSBTAG00000021735	.,C11H2orf42,CAPN13,CAPN14,EHD3,GALNT14,LCLAT1,PCYOX1,TIA1	11	69272321	69272361	Milk_Association	Milk_fat_percentage	Abbrev=FP	PUBMED_ID=25511820	breed=jersey	FlankMarkers=rs135608508	40
11	68446304	69286304	4.54925	3.21038e-05	.,ENSBTAG00000001662,ENSBTAG00000002783,ENSBTAG00000005014,ENSBTAG00000008946,ENSBTAG00000015865,ENSBTAG00000016939,ENSBTAG00000019182,ENSBTAG00000021735	.,C11H2orf42,CAPN13,CAPN14,EHD3,GALNT14,LCLAT1,PCYOX1,TIA1	11	69273122	69273162	Milk_Association	Milk_fat_percentage	Abbrev=FP	PUBMED_ID=25511820	breed=jersey	FlankMarkers=rs136637106	40
11	68446304	69286304	4.54925	3.21038e-05	.,ENSBTAG00000001662,ENSBTAG00000002783,ENSBTAG00000005014,ENSBTAG00000008946,ENSBTAG00000015865,ENSBTAG00000016939,ENSBTAG00000019182,ENSBTAG00000021735	.,C11H2orf42,CAPN13,CAPN14,EHD3,GALNT14,LCLAT1,PCYOX1,TIA1	11	69273949	69273989	Milk_Association	Milk_fat_percentage	Abbrev=FP	PUBMED_ID=25511820	breed=jersey	FlankMarkers=rs109975071	40
11	68446304	69286304	4.54925	3.21038e-05	.,ENSBTAG00000001662,ENSBTAG00000002783,ENSBTAG00000005014,ENSBTAG00000008946,ENSBTAG00000015865,ENSBTAG00000016939,ENSBTAG00000019182,ENSBTAG00000021735	.,C11H2orf42,CAPN13,CAPN14,EHD3,GALNT14,LCLAT1,PCYOX1,TIA1	11	69275620	69275660	Milk_Association	Milk_fat_percentage	Abbrev=FP	PUBMED_ID=25511820	breed=jersey	FlankMarkers=rs110749269	40
11	68446304	69286304	4.54925	3.21038e-05	.,ENSBTAG00000001662,ENSBTAG00000002783,ENSBTAG00000005014,ENSBTAG00000008946,ENSBTAG00000015865,ENSBTAG00000016939,ENSBTAG00000019182,ENSBTAG00000021735	.,C11H2orf42,CAPN13,CAPN14,EHD3,GALNT14,LCLAT1,PCYOX1,TIA1	11	69276576	69276616	Milk_Association	Milk_fat_percentage	Abbrev=FP	PUBMED_ID=25511820	breed=jersey	FlankMarkers=rs110953760	40
11	68446304	69286304	4.54925	3.21038e-05	.,ENSBTAG00000001662,ENSBTAG00000002783,ENSBTAG00000005014,ENSBTAG00000008946,ENSBTAG00000015865,ENSBTAG00000016939,ENSBTAG00000019182,ENSBTAG00000021735	.,C11H2orf42,CAPN13,CAPN14,EHD3,GALNT14,LCLAT1,PCYOX1,TIA1	11	69277424	69277464	Milk_Association	Milk_fat_percentage	Abbrev=FP	PUBMED_ID=25511820	breed=jersey	FlankMarkers=rs109648563	40
11	68446304	69286304	4.54925	3.21038e-05	.,ENSBTAG00000001662,ENSBTAG00000002783,ENSBTAG00000005014,ENSBTAG00000008946,ENSBTAG00000015865,ENSBTAG00000016939,ENSBTAG00000019182,ENSBTAG00000021735	.,C11H2orf42,CAPN13,CAPN14,EHD3,GALNT14,LCLAT1,PCYOX1,TIA1	11	69278047	69278087	Milk_Association	Milk_fat_percentage	Abbrev=FP	PUBMED_ID=25511820	breed=jersey	FlankMarkers=rs135524770	40
11	68446304	69286304	4.54925	3.21038e-05	.,ENSBTAG00000001662,ENSBTAG00000002783,ENSBTAG00000005014,ENSBTAG00000008946,ENSBTAG00000015865,ENSBTAG00000016939,ENSBTAG00000019182,ENSBTAG00000021735	.,C11H2orf42,CAPN13,CAPN14,EHD3,GALNT14,LCLAT1,PCYOX1,TIA1	11	69278978	69279018	Milk_Association	Milk_fat_percentage	Abbrev=FP	PUBMED_ID=25511820	breed=jersey	FlankMarkers=rs133460908	40
11	68446304	69286304	4.54925	3.21038e-05	.,ENSBTAG00000001662,ENSBTAG00000002783,ENSBTAG00000005014,ENSBTAG00000008946,ENSBTAG00000015865,ENSBTAG00000016939,ENSBTAG00000019182,ENSBTAG00000021735	.,C11H2orf42,CAPN13,CAPN14,EHD3,GALNT14,LCLAT1,PCYOX1,TIA1	11	69279842	69279882	Milk_Association	Milk_fat_percentage	Abbrev=FP	PUBMED_ID=25511820	breed=jersey	FlankMarkers=rs110727613	40
11	68446304	69286304	4.54925	3.21038e-05	.,ENSBTAG00000001662,ENSBTAG00000002783,ENSBTAG00000005014,ENSBTAG00000008946,ENSBTAG00000015865,ENSBTAG00000016939,ENSBTAG00000019182,ENSBTAG00000021735	.,C11H2orf42,CAPN13,CAPN14,EHD3,GALNT14,LCLAT1,PCYOX1,TIA1	11	69280820	69280860	Milk_Association	Milk_fat_percentage	Abbrev=FP	PUBMED_ID=25511820	breed=jersey	FlankMarkers=rs109873044	40
11	68446304	69286304	4.54925	3.21038e-05	.,ENSBTAG00000001662,ENSBTAG00000002783,ENSBTAG00000005014,ENSBTAG00000008946,ENSBTAG00000015865,ENSBTAG00000016939,ENSBTAG00000019182,ENSBTAG00000021735	.,C11H2orf42,CAPN13,CAPN14,EHD3,GALNT14,LCLAT1,PCYOX1,TIA1	11	69281917	69281957	Milk_Association	Milk_fat_percentage	Abbrev=FP	PUBMED_ID=25511820	breed=jersey	FlankMarkers=rs136945139	40
11	68446304	69286304	4.54925	3.21038e-05	.,ENSBTAG00000001662,ENSBTAG00000002783,ENSBTAG00000005014,ENSBTAG00000008946,ENSBTAG00000015865,ENSBTAG00000016939,ENSBTAG00000019182,ENSBTAG00000021735	.,C11H2orf42,CAPN13,CAPN14,EHD3,GALNT14,LCLAT1,PCYOX1,TIA1	11	69282446	69282486	Milk_Association	Milk_fat_percentage	Abbrev=FP	PUBMED_ID=25511820	breed=jersey	FlankMarkers=rs134781468	40
11	68446304	69286304	4.54925	3.21038e-05	.,ENSBTAG00000001662,ENSBTAG00000002783,ENSBTAG00000005014,ENSBTAG00000008946,ENSBTAG00000015865,ENSBTAG00000016939,ENSBTAG00000019182,ENSBTAG00000021735	.,C11H2orf42,CAPN13,CAPN14,EHD3,GALNT14,LCLAT1,PCYOX1,TIA1	11	69285120	69285160	Milk_Association	Milk_fat_percentage	Abbrev=FP	PUBMED_ID=25511820	breed=jersey	FlankMarkers=rs110396143	40
11	68446304	69286304	4.54925	3.21038e-05	.,ENSBTAG00000001662,ENSBTAG00000002783,ENSBTAG00000005014,ENSBTAG00000008946,ENSBTAG00000015865,ENSBTAG00000016939,ENSBTAG00000019182,ENSBTAG00000021735	.,C11H2orf42,CAPN13,CAPN14,EHD3,GALNT14,LCLAT1,PCYOX1,TIA1	11	69286174	69286214	Milk_Association	Milk_fat_percentage	Abbrev=FP	PUBMED_ID=25511820	breed=jersey	FlankMarkers=rs109067315	40
11	68446304	69286304	4.54925	3.21038e-05	.,ENSBTAG00000001662,ENSBTAG00000002783,ENSBTAG00000005014,ENSBTAG00000008946,ENSBTAG00000015865,ENSBTAG00000016939,ENSBTAG00000019182,ENSBTAG00000021735	.,C11H2orf42,CAPN13,CAPN14,EHD3,GALNT14,LCLAT1,PCYOX1,TIA1	11	67944693	72207711	Milk_QTL	Milk_palmitoleic_acid_content	Abbrev=MFA-C16:1	PUBMED_ID=23107417	breed=holstein	FlankMarkers=rs29027118,rs110164825	840000
11	68446304	69286304	4.54925	3.21038e-05	.,ENSBTAG00000001662,ENSBTAG00000002783,ENSBTAG00000005014,ENSBTAG00000008946,ENSBTAG00000015865,ENSBTAG00000016939,ENSBTAG00000019182,ENSBTAG00000021735	.,C11H2orf42,CAPN13,CAPN14,EHD3,GALNT14,LCLAT1,PCYOX1,TIA1	11	69199499	69540272	Exterior_QTL	Udder_swelling_score	Abbrev=USS	PUBMED_ID=27335091	breed=limousin	FlankMarkers	86805
11	69326304	69366304	2.47698	0.00226332	.	.	11	67944693	72207711	Milk_QTL	Milk_palmitoleic_acid_content	Abbrev=MFA-C16:1	PUBMED_ID=23107417	breed=holstein	FlankMarkers=rs29027118,rs110164825	40000
11	69326304	69366304	2.47698	0.00226332	.	.	11	69199499	69540272	Exterior_QTL	Udder_swelling_score	Abbrev=USS	PUBMED_ID=27335091	breed=limousin	FlankMarkers	40000
11	69406304	69686304	3.7013	0.000144467	.,ENSBTAG00000026111	.,LBH	11	69528992	69529032	Production_Association	Body_weight_gain	Abbrev=BWG	PUBMED_ID=19966163	breed=charolais,gelbvieh,hereford,limousin,pinzgauer,red_angus,red_poll,simmental,Angus	FlankMarkers=rs110878122	40
11	69406304	69686304	3.7013	0.000144467	.,ENSBTAG00000026111	.,LBH	11	69528992	69529032	Production_Association	Body_weight_gain	Abbrev=BWG	PUBMED_ID=19966163	breed=charolais,gelbvieh,hereford,limousin,pinzgauer,red_angus,red_poll,simmental,Angus	FlankMarkers=rs110878122	40
11	69406304	69686304	3.7013	0.000144467	.,ENSBTAG00000026111	.,LBH	11	69616988	69617028	Production_Association	Body_weight_(yearling)	Abbrev=W365	PUBMED_ID=19966163	breed=charolais,gelbvieh,hereford,limousin,pinzgauer,red_angus,red_poll,simmental,Angus	FlankMarkers=rs43708830	40
11	69406304	69686304	3.7013	0.000144467	.,ENSBTAG00000026111	.,LBH	11	69616988	69617028	Production_Association	Body_weight_(weaning)	Abbrev=WWT	PUBMED_ID=19966163	breed=charolais,gelbvieh,hereford,limousin,pinzgauer,red_angus,red_poll,simmental,Angus	FlankMarkers=rs43708830	40
11	69406304	69686304	3.7013	0.000144467	.,ENSBTAG00000026111	.,LBH	11	69616988	69617028	Production_Association	Body_weight_gain	Abbrev=BWG	PUBMED_ID=19966163	breed=charolais,gelbvieh,hereford,limousin,pinzgauer,red_angus,red_poll,simmental,Angus	FlankMarkers=rs43708830	40
11	69406304	69686304	3.7013	0.000144467	.,ENSBTAG00000026111	.,LBH	11	67944693	72207711	Milk_QTL	Milk_palmitoleic_acid_content	Abbrev=MFA-C16:1	PUBMED_ID=23107417	breed=holstein	FlankMarkers=rs29027118,rs110164825	280000
11	69406304	69686304	3.7013	0.000144467	.,ENSBTAG00000026111	.,LBH	11	69199499	69540272	Exterior_QTL	Udder_swelling_score	Abbrev=USS	PUBMED_ID=27335091	breed=limousin	FlankMarkers	133968
11	69886304	70006304	2.31219	0.00303381	.	.	11	69909832	69909872	Milk_Association	Milk_kappa-casein_percentage	Abbrev=MKCASP	PUBMED_ID=27485317	breed=holstein	FlankMarkers=rs109101585	40
11	69886304	70006304	2.31219	0.00303381	.	.	11	67944693	72207711	Milk_QTL	Milk_palmitoleic_acid_content	Abbrev=MFA-C16:1	PUBMED_ID=23107417	breed=holstein	FlankMarkers=rs29027118,rs110164825	120000
11	70126304	70286304	3.51554	0.000224726	.	.	11	70134962	70135002	Exterior_Association	Teat_length	Abbrev=TLGTH	PUBMED_ID=27285908	breed=charolais	FlankMarkers=rs110779820	40
11	70126304	70286304	3.51554	0.000224726	.	.	11	70201495	70201535	Production_Association	Body_weight_(yearling)	Abbrev=W365	PUBMED_ID=19966163	breed=charolais,gelbvieh,hereford,limousin,pinzgauer,red_angus,red_poll,simmental,Angus	FlankMarkers=rs41613976	40
11	70126304	70286304	3.51554	0.000224726	.	.	11	70244510	70244550	Production_Association	Body_weight_(yearling)	Abbrev=W365	PUBMED_ID=19966163	breed=charolais,gelbvieh,hereford,limousin,pinzgauer,red_angus,red_poll,simmental,Angus	FlankMarkers=rs29010962	40
11	70126304	70286304	3.51554	0.000224726	.	.	11	70244510	70244550	Production_Association	Body_weight_(weaning)	Abbrev=WWT	PUBMED_ID=19966163	breed=charolais,gelbvieh,hereford,limousin,pinzgauer,red_angus,red_poll,simmental,Angus	FlankMarkers=rs29010962	40
11	70126304	70286304	3.51554	0.000224726	.	.	11	70244510	70244550	Production_Association	Body_weight_gain	Abbrev=BWG	PUBMED_ID=19966163	breed=charolais,gelbvieh,hereford,limousin,pinzgauer,red_angus,red_poll,simmental,Angus	FlankMarkers=rs29010962	40
11	70126304	70286304	3.51554	0.000224726	.	.	11	70285999	70286039	Production_Association	Body_weight_(yearling)	Abbrev=W365	PUBMED_ID=19966163	breed=charolais,gelbvieh,hereford,limousin,pinzgauer,red_angus,red_poll,simmental,Angus	FlankMarkers=rs41601897	40
11	70126304	70286304	3.51554	0.000224726	.	.	11	70285999	70286039	Production_Association	Body_weight_(weaning)	Abbrev=WWT	PUBMED_ID=19966163	breed=charolais,gelbvieh,hereford,limousin,pinzgauer,red_angus,red_poll,simmental,Angus	FlankMarkers=rs41601897	40
11	70126304	70286304	3.51554	0.000224726	.	.	11	70285999	70286039	Production_Association	Body_weight_gain	Abbrev=BWG	PUBMED_ID=19966163	breed=charolais,gelbvieh,hereford,limousin,pinzgauer,red_angus,red_poll,simmental,Angus	FlankMarkers=rs41601897	40
11	70126304	70286304	3.51554	0.000224726	.	.	11	70285999	70286039	Production_Association	Body_weight_gain	Abbrev=BWG	PUBMED_ID=19966163	breed=charolais,gelbvieh,hereford,limousin,pinzgauer,red_angus,red_poll,simmental,Angus	FlankMarkers=rs41601897	40
11	70126304	70286304	3.51554	0.000224726	.	.	11	67944693	72207711	Milk_QTL	Milk_palmitoleic_acid_content	Abbrev=MFA-C16:1	PUBMED_ID=23107417	breed=holstein	FlankMarkers=rs29027118,rs110164825	160000
11	70126304	70286304	3.51554	0.000224726	.	.	11	70278649	73525057	Reproduction_QTL	Calving_ease_(maternal)	Abbrev=CALEASE	PUBMED_ID=27328805	breed=blonde_d'aquitaine	FlankMarkers	7655
11	70326304	71326304	3.85096	9.63113e-05	.,ENSBTAG00000007378,ENSBTAG00000007379,ENSBTAG00000012447,ENSBTAG00000016934,ENSBTAG00000018196,ENSBTAG00000018669,ENSBTAG00000031347,ENSBTAG00000044021	.,ALK,C2orf71,CLIP4,PLB1,PPP1CB,SPDYA,TOGARAM2,WDR43	11	70363391	70363431	Production_Association	Body_weight_(weaning)	Abbrev=WWT	PUBMED_ID=19966163	breed=charolais,gelbvieh,hereford,limousin,pinzgauer,red_angus,red_poll,simmental,Angus	FlankMarkers=rs29011519	40
11	70326304	71326304	3.85096	9.63113e-05	.,ENSBTAG00000007378,ENSBTAG00000007379,ENSBTAG00000012447,ENSBTAG00000016934,ENSBTAG00000018196,ENSBTAG00000018669,ENSBTAG00000031347,ENSBTAG00000044021	.,ALK,C2orf71,CLIP4,PLB1,PPP1CB,SPDYA,TOGARAM2,WDR43	11	70363391	70363431	Production_Association	Body_weight_(yearling)	Abbrev=W365	PUBMED_ID=19966163	breed=charolais,gelbvieh,hereford,limousin,pinzgauer,red_angus,red_poll,simmental,Angus	FlankMarkers=rs29011519	40
11	70326304	71326304	3.85096	9.63113e-05	.,ENSBTAG00000007378,ENSBTAG00000007379,ENSBTAG00000012447,ENSBTAG00000016934,ENSBTAG00000018196,ENSBTAG00000018669,ENSBTAG00000031347,ENSBTAG00000044021	.,ALK,C2orf71,CLIP4,PLB1,PPP1CB,SPDYA,TOGARAM2,WDR43	11	70363391	70363431	Production_Association	Body_weight_gain	Abbrev=BWG	PUBMED_ID=19966163	breed=charolais,gelbvieh,hereford,limousin,pinzgauer,red_angus,red_poll,simmental,Angus	FlankMarkers=rs29011519	40
11	70326304	71326304	3.85096	9.63113e-05	.,ENSBTAG00000007378,ENSBTAG00000007379,ENSBTAG00000012447,ENSBTAG00000016934,ENSBTAG00000018196,ENSBTAG00000018669,ENSBTAG00000031347,ENSBTAG00000044021	.,ALK,C2orf71,CLIP4,PLB1,PPP1CB,SPDYA,TOGARAM2,WDR43	11	70363391	70363431	Production_Association	Body_weight_(birth)	Abbrev=BW	PUBMED_ID=19966163	breed=charolais,gelbvieh,hereford,limousin,pinzgauer,red_angus,red_poll,simmental,Angus	FlankMarkers=rs29011519	40
11	70326304	71326304	3.85096	9.63113e-05	.,ENSBTAG00000007378,ENSBTAG00000007379,ENSBTAG00000012447,ENSBTAG00000016934,ENSBTAG00000018196,ENSBTAG00000018669,ENSBTAG00000031347,ENSBTAG00000044021	.,ALK,C2orf71,CLIP4,PLB1,PPP1CB,SPDYA,TOGARAM2,WDR43	11	70363391	70363431	Production_Association	Body_weight_gain	Abbrev=BWG	PUBMED_ID=19966163	breed=charolais,gelbvieh,hereford,limousin,pinzgauer,red_angus,red_poll,simmental,Angus	FlankMarkers=rs29011519	40
11	70326304	71326304	3.85096	9.63113e-05	.,ENSBTAG00000007378,ENSBTAG00000007379,ENSBTAG00000012447,ENSBTAG00000016934,ENSBTAG00000018196,ENSBTAG00000018669,ENSBTAG00000031347,ENSBTAG00000044021	.,ALK,C2orf71,CLIP4,PLB1,PPP1CB,SPDYA,TOGARAM2,WDR43	11	70537708	70537748	Meat_and_Carcass_Association	Oleic_acid_content	Abbrev=FA-C18:1	PUBMED_ID=27112906	breed=Wagyu	FlankMarkers=rs110685224	40
11	70326304	71326304	3.85096	9.63113e-05	.,ENSBTAG00000007378,ENSBTAG00000007379,ENSBTAG00000012447,ENSBTAG00000016934,ENSBTAG00000018196,ENSBTAG00000018669,ENSBTAG00000031347,ENSBTAG00000044021	.,ALK,C2orf71,CLIP4,PLB1,PPP1CB,SPDYA,TOGARAM2,WDR43	11	70637011	70637051	Milk_Association	Milk_riboflavin_content	Abbrev=RIBO	PUBMED_ID=25771056	breed=holstein	FlankMarkers=rs134029569	40
11	70326304	71326304	3.85096	9.63113e-05	.,ENSBTAG00000007378,ENSBTAG00000007379,ENSBTAG00000012447,ENSBTAG00000016934,ENSBTAG00000018196,ENSBTAG00000018669,ENSBTAG00000031347,ENSBTAG00000044021	.,ALK,C2orf71,CLIP4,PLB1,PPP1CB,SPDYA,TOGARAM2,WDR43	11	70642223	70642263	Milk_Association	Milk_kappa-casein_percentage	Abbrev=MKCASP	PUBMED_ID=27485317	breed=holstein	FlankMarkers=rs136523658	40
11	70326304	71326304	3.85096	9.63113e-05	.,ENSBTAG00000007378,ENSBTAG00000007379,ENSBTAG00000012447,ENSBTAG00000016934,ENSBTAG00000018196,ENSBTAG00000018669,ENSBTAG00000031347,ENSBTAG00000044021	.,ALK,C2orf71,CLIP4,PLB1,PPP1CB,SPDYA,TOGARAM2,WDR43	11	70642769	70642809	Milk_Association	Milk_kappa-casein_percentage	Abbrev=MKCASP	PUBMED_ID=27485317	breed=holstein	FlankMarkers=rs133576988	40
11	70326304	71326304	3.85096	9.63113e-05	.,ENSBTAG00000007378,ENSBTAG00000007379,ENSBTAG00000012447,ENSBTAG00000016934,ENSBTAG00000018196,ENSBTAG00000018669,ENSBTAG00000031347,ENSBTAG00000044021	.,ALK,C2orf71,CLIP4,PLB1,PPP1CB,SPDYA,TOGARAM2,WDR43	11	70643697	70643737	Milk_Association	Milk_kappa-casein_percentage	Abbrev=MKCASP	PUBMED_ID=27485317	breed=holstein	FlankMarkers=rs137410148	40
11	70326304	71326304	3.85096	9.63113e-05	.,ENSBTAG00000007378,ENSBTAG00000007379,ENSBTAG00000012447,ENSBTAG00000016934,ENSBTAG00000018196,ENSBTAG00000018669,ENSBTAG00000031347,ENSBTAG00000044021	.,ALK,C2orf71,CLIP4,PLB1,PPP1CB,SPDYA,TOGARAM2,WDR43	11	70644727	70644767	Milk_Association	Milk_kappa-casein_percentage	Abbrev=MKCASP	PUBMED_ID=27485317	breed=holstein	FlankMarkers=rs132842451	40
11	70326304	71326304	3.85096	9.63113e-05	.,ENSBTAG00000007378,ENSBTAG00000007379,ENSBTAG00000012447,ENSBTAG00000016934,ENSBTAG00000018196,ENSBTAG00000018669,ENSBTAG00000031347,ENSBTAG00000044021	.,ALK,C2orf71,CLIP4,PLB1,PPP1CB,SPDYA,TOGARAM2,WDR43	11	70646739	70646779	Milk_Association	Milk_kappa-casein_percentage	Abbrev=MKCASP	PUBMED_ID=27485317	breed=holstein	FlankMarkers=rs136993089	40
11	70326304	71326304	3.85096	9.63113e-05	.,ENSBTAG00000007378,ENSBTAG00000007379,ENSBTAG00000012447,ENSBTAG00000016934,ENSBTAG00000018196,ENSBTAG00000018669,ENSBTAG00000031347,ENSBTAG00000044021	.,ALK,C2orf71,CLIP4,PLB1,PPP1CB,SPDYA,TOGARAM2,WDR43	11	70647911	70647951	Milk_Association	Milk_kappa-casein_percentage	Abbrev=MKCASP	PUBMED_ID=27485317	breed=holstein	FlankMarkers=rs135290078	40
11	70326304	71326304	3.85096	9.63113e-05	.,ENSBTAG00000007378,ENSBTAG00000007379,ENSBTAG00000012447,ENSBTAG00000016934,ENSBTAG00000018196,ENSBTAG00000018669,ENSBTAG00000031347,ENSBTAG00000044021	.,ALK,C2orf71,CLIP4,PLB1,PPP1CB,SPDYA,TOGARAM2,WDR43	11	70648757	70648797	Milk_Association	Milk_kappa-casein_percentage	Abbrev=MKCASP	PUBMED_ID=27485317	breed=holstein	FlankMarkers=rs132677136	40
11	70326304	71326304	3.85096	9.63113e-05	.,ENSBTAG00000007378,ENSBTAG00000007379,ENSBTAG00000012447,ENSBTAG00000016934,ENSBTAG00000018196,ENSBTAG00000018669,ENSBTAG00000031347,ENSBTAG00000044021	.,ALK,C2orf71,CLIP4,PLB1,PPP1CB,SPDYA,TOGARAM2,WDR43	11	70650361	70650401	Milk_Association	Milk_kappa-casein_percentage	Abbrev=MKCASP	PUBMED_ID=27485317	breed=holstein	FlankMarkers=rs134150812	40
11	70326304	71326304	3.85096	9.63113e-05	.,ENSBTAG00000007378,ENSBTAG00000007379,ENSBTAG00000012447,ENSBTAG00000016934,ENSBTAG00000018196,ENSBTAG00000018669,ENSBTAG00000031347,ENSBTAG00000044021	.,ALK,C2orf71,CLIP4,PLB1,PPP1CB,SPDYA,TOGARAM2,WDR43	11	70651179	70651219	Milk_Association	Milk_kappa-casein_percentage	Abbrev=MKCASP	PUBMED_ID=27485317	breed=holstein	FlankMarkers=rs135508561	40
11	70326304	71326304	3.85096	9.63113e-05	.,ENSBTAG00000007378,ENSBTAG00000007379,ENSBTAG00000012447,ENSBTAG00000016934,ENSBTAG00000018196,ENSBTAG00000018669,ENSBTAG00000031347,ENSBTAG00000044021	.,ALK,C2orf71,CLIP4,PLB1,PPP1CB,SPDYA,TOGARAM2,WDR43	11	70652121	70652161	Milk_Association	Milk_kappa-casein_percentage	Abbrev=MKCASP	PUBMED_ID=27485317	breed=holstein	FlankMarkers=rs110522486	40
11	70326304	71326304	3.85096	9.63113e-05	.,ENSBTAG00000007378,ENSBTAG00000007379,ENSBTAG00000012447,ENSBTAG00000016934,ENSBTAG00000018196,ENSBTAG00000018669,ENSBTAG00000031347,ENSBTAG00000044021	.,ALK,C2orf71,CLIP4,PLB1,PPP1CB,SPDYA,TOGARAM2,WDR43	11	70830060	70830100	Milk_Association	Milk_riboflavin_content	Abbrev=RIBO	PUBMED_ID=25771056	breed=holstein	FlankMarkers=rs41610534	40
11	70326304	71326304	3.85096	9.63113e-05	.,ENSBTAG00000007378,ENSBTAG00000007379,ENSBTAG00000012447,ENSBTAG00000016934,ENSBTAG00000018196,ENSBTAG00000018669,ENSBTAG00000031347,ENSBTAG00000044021	.,ALK,C2orf71,CLIP4,PLB1,PPP1CB,SPDYA,TOGARAM2,WDR43	11	70879201	70879241	Milk_Association	Milk_riboflavin_content	Abbrev=RIBO	PUBMED_ID=25771056	breed=holstein	FlankMarkers=rs41610533	40
11	70326304	71326304	3.85096	9.63113e-05	.,ENSBTAG00000007378,ENSBTAG00000007379,ENSBTAG00000012447,ENSBTAG00000016934,ENSBTAG00000018196,ENSBTAG00000018669,ENSBTAG00000031347,ENSBTAG00000044021	.,ALK,C2orf71,CLIP4,PLB1,PPP1CB,SPDYA,TOGARAM2,WDR43	11	70881868	70881908	Milk_Association	Milk_riboflavin_content	Abbrev=RIBO	PUBMED_ID=25771056	breed=holstein	FlankMarkers=rs110211624	40
11	70326304	71326304	3.85096	9.63113e-05	.,ENSBTAG00000007378,ENSBTAG00000007379,ENSBTAG00000012447,ENSBTAG00000016934,ENSBTAG00000018196,ENSBTAG00000018669,ENSBTAG00000031347,ENSBTAG00000044021	.,ALK,C2orf71,CLIP4,PLB1,PPP1CB,SPDYA,TOGARAM2,WDR43	11	70886345	70886385	Milk_Association	Milk_riboflavin_content	Abbrev=RIBO	PUBMED_ID=25771056	breed=holstein	FlankMarkers=rs137761487	40
11	70326304	71326304	3.85096	9.63113e-05	.,ENSBTAG00000007378,ENSBTAG00000007379,ENSBTAG00000012447,ENSBTAG00000016934,ENSBTAG00000018196,ENSBTAG00000018669,ENSBTAG00000031347,ENSBTAG00000044021	.,ALK,C2orf71,CLIP4,PLB1,PPP1CB,SPDYA,TOGARAM2,WDR43	11	70887465	70887505	Milk_Association	Milk_riboflavin_content	Abbrev=RIBO	PUBMED_ID=25771056	breed=holstein	FlankMarkers=rs108989782	40
11	70326304	71326304	3.85096	9.63113e-05	.,ENSBTAG00000007378,ENSBTAG00000007379,ENSBTAG00000012447,ENSBTAG00000016934,ENSBTAG00000018196,ENSBTAG00000018669,ENSBTAG00000031347,ENSBTAG00000044021	.,ALK,C2orf71,CLIP4,PLB1,PPP1CB,SPDYA,TOGARAM2,WDR43	11	70898708	70898748	Milk_Association	Milk_riboflavin_content	Abbrev=RIBO	PUBMED_ID=25771056	breed=holstein	FlankMarkers=rs110809713	40
11	70326304	71326304	3.85096	9.63113e-05	.,ENSBTAG00000007378,ENSBTAG00000007379,ENSBTAG00000012447,ENSBTAG00000016934,ENSBTAG00000018196,ENSBTAG00000018669,ENSBTAG00000031347,ENSBTAG00000044021	.,ALK,C2orf71,CLIP4,PLB1,PPP1CB,SPDYA,TOGARAM2,WDR43	11	70967311	70967351	Milk_Association	Milk_yield	Abbrev=MY	PUBMED_ID=27287773	breed=holstein	FlankMarkers=rs137612954	40
11	70326304	71326304	3.85096	9.63113e-05	.,ENSBTAG00000007378,ENSBTAG00000007379,ENSBTAG00000012447,ENSBTAG00000016934,ENSBTAG00000018196,ENSBTAG00000018669,ENSBTAG00000031347,ENSBTAG00000044021	.,ALK,C2orf71,CLIP4,PLB1,PPP1CB,SPDYA,TOGARAM2,WDR43	11	71065958	71065998	Milk_Association	Milk_kappa-casein_percentage	Abbrev=MKCASP	PUBMED_ID=27485317	breed=holstein	FlankMarkers=rs110737759	40
11	70326304	71326304	3.85096	9.63113e-05	.,ENSBTAG00000007378,ENSBTAG00000007379,ENSBTAG00000012447,ENSBTAG00000016934,ENSBTAG00000018196,ENSBTAG00000018669,ENSBTAG00000031347,ENSBTAG00000044021	.,ALK,C2orf71,CLIP4,PLB1,PPP1CB,SPDYA,TOGARAM2,WDR43	11	71075999	71076039	Milk_Association	Milk_kappa-casein_percentage	Abbrev=MKCASP	PUBMED_ID=27485317	breed=holstein	FlankMarkers=rs110769477	40
11	70326304	71326304	3.85096	9.63113e-05	.,ENSBTAG00000007378,ENSBTAG00000007379,ENSBTAG00000012447,ENSBTAG00000016934,ENSBTAG00000018196,ENSBTAG00000018669,ENSBTAG00000031347,ENSBTAG00000044021	.,ALK,C2orf71,CLIP4,PLB1,PPP1CB,SPDYA,TOGARAM2,WDR43	11	71077809	71077849	Milk_Association	Milk_kappa-casein_percentage	Abbrev=MKCASP	PUBMED_ID=27485317	breed=holstein	FlankMarkers=rs135074272	40
11	70326304	71326304	3.85096	9.63113e-05	.,ENSBTAG00000007378,ENSBTAG00000007379,ENSBTAG00000012447,ENSBTAG00000016934,ENSBTAG00000018196,ENSBTAG00000018669,ENSBTAG00000031347,ENSBTAG00000044021	.,ALK,C2orf71,CLIP4,PLB1,PPP1CB,SPDYA,TOGARAM2,WDR43	11	71080719	71080759	Milk_Association	Milk_kappa-casein_percentage	Abbrev=MKCASP	PUBMED_ID=27485317	breed=holstein	FlankMarkers=rs109979802	40
11	70326304	71326304	3.85096	9.63113e-05	.,ENSBTAG00000007378,ENSBTAG00000007379,ENSBTAG00000012447,ENSBTAG00000016934,ENSBTAG00000018196,ENSBTAG00000018669,ENSBTAG00000031347,ENSBTAG00000044021	.,ALK,C2orf71,CLIP4,PLB1,PPP1CB,SPDYA,TOGARAM2,WDR43	11	71084924	71084964	Milk_Association	Milk_kappa-casein_percentage	Abbrev=MKCASP	PUBMED_ID=27485317	breed=holstein	FlankMarkers=rs110041863	40
11	70326304	71326304	3.85096	9.63113e-05	.,ENSBTAG00000007378,ENSBTAG00000007379,ENSBTAG00000012447,ENSBTAG00000016934,ENSBTAG00000018196,ENSBTAG00000018669,ENSBTAG00000031347,ENSBTAG00000044021	.,ALK,C2orf71,CLIP4,PLB1,PPP1CB,SPDYA,TOGARAM2,WDR43	11	71089195	71089235	Milk_Association	Milk_kappa-casein_percentage	Abbrev=MKCASP	PUBMED_ID=27485317	breed=holstein	FlankMarkers=rs136026817	40
11	70326304	71326304	3.85096	9.63113e-05	.,ENSBTAG00000007378,ENSBTAG00000007379,ENSBTAG00000012447,ENSBTAG00000016934,ENSBTAG00000018196,ENSBTAG00000018669,ENSBTAG00000031347,ENSBTAG00000044021	.,ALK,C2orf71,CLIP4,PLB1,PPP1CB,SPDYA,TOGARAM2,WDR43	11	71096251	71096291	Milk_Association	Milk_kappa-casein_percentage	Abbrev=MKCASP	PUBMED_ID=27485317	breed=holstein	FlankMarkers=rs110199524	40
11	70326304	71326304	3.85096	9.63113e-05	.,ENSBTAG00000007378,ENSBTAG00000007379,ENSBTAG00000012447,ENSBTAG00000016934,ENSBTAG00000018196,ENSBTAG00000018669,ENSBTAG00000031347,ENSBTAG00000044021	.,ALK,C2orf71,CLIP4,PLB1,PPP1CB,SPDYA,TOGARAM2,WDR43	11	71099514	71099554	Milk_Association	Milk_kappa-casein_percentage	Abbrev=MKCASP	PUBMED_ID=27485317	breed=holstein	FlankMarkers=rs110335585	40
11	70326304	71326304	3.85096	9.63113e-05	.,ENSBTAG00000007378,ENSBTAG00000007379,ENSBTAG00000012447,ENSBTAG00000016934,ENSBTAG00000018196,ENSBTAG00000018669,ENSBTAG00000031347,ENSBTAG00000044021	.,ALK,C2orf71,CLIP4,PLB1,PPP1CB,SPDYA,TOGARAM2,WDR43	11	71121689	71121729	Milk_Association	Milk_kappa-casein_percentage	Abbrev=MKCASP	PUBMED_ID=27485317	breed=holstein	FlankMarkers=rs110402145	40
11	70326304	71326304	3.85096	9.63113e-05	.,ENSBTAG00000007378,ENSBTAG00000007379,ENSBTAG00000012447,ENSBTAG00000016934,ENSBTAG00000018196,ENSBTAG00000018669,ENSBTAG00000031347,ENSBTAG00000044021	.,ALK,C2orf71,CLIP4,PLB1,PPP1CB,SPDYA,TOGARAM2,WDR43	11	71126497	71126537	Milk_Association	Milk_kappa-casein_percentage	Abbrev=MKCASP	PUBMED_ID=27485317	breed=holstein	FlankMarkers=rs109112176	40
11	70326304	71326304	3.85096	9.63113e-05	.,ENSBTAG00000007378,ENSBTAG00000007379,ENSBTAG00000012447,ENSBTAG00000016934,ENSBTAG00000018196,ENSBTAG00000018669,ENSBTAG00000031347,ENSBTAG00000044021	.,ALK,C2orf71,CLIP4,PLB1,PPP1CB,SPDYA,TOGARAM2,WDR43	11	71128066	71128106	Milk_Association	Milk_kappa-casein_percentage	Abbrev=MKCASP	PUBMED_ID=27485317	breed=holstein	FlankMarkers=rs109976562	40
11	70326304	71326304	3.85096	9.63113e-05	.,ENSBTAG00000007378,ENSBTAG00000007379,ENSBTAG00000012447,ENSBTAG00000016934,ENSBTAG00000018196,ENSBTAG00000018669,ENSBTAG00000031347,ENSBTAG00000044021	.,ALK,C2orf71,CLIP4,PLB1,PPP1CB,SPDYA,TOGARAM2,WDR43	11	71131072	71131112	Milk_Association	Milk_kappa-casein_percentage	Abbrev=MKCASP	PUBMED_ID=27485317	breed=holstein	FlankMarkers=rs109764709	40
11	70326304	71326304	3.85096	9.63113e-05	.,ENSBTAG00000007378,ENSBTAG00000007379,ENSBTAG00000012447,ENSBTAG00000016934,ENSBTAG00000018196,ENSBTAG00000018669,ENSBTAG00000031347,ENSBTAG00000044021	.,ALK,C2orf71,CLIP4,PLB1,PPP1CB,SPDYA,TOGARAM2,WDR43	11	71157139	71157179	Milk_Association	Milk_kappa-casein_percentage	Abbrev=MKCASP	PUBMED_ID=27485317	breed=holstein	FlankMarkers=rs109478008	40
11	70326304	71326304	3.85096	9.63113e-05	.,ENSBTAG00000007378,ENSBTAG00000007379,ENSBTAG00000012447,ENSBTAG00000016934,ENSBTAG00000018196,ENSBTAG00000018669,ENSBTAG00000031347,ENSBTAG00000044021	.,ALK,C2orf71,CLIP4,PLB1,PPP1CB,SPDYA,TOGARAM2,WDR43	11	71090171	71090211	Milk_Association	Milk_kappa-casein_percentage	Abbrev=MKCASP	PUBMED_ID=27485317	breed=holstein	FlankMarkers=rs29026988	40
11	70326304	71326304	3.85096	9.63113e-05	.,ENSBTAG00000007378,ENSBTAG00000007379,ENSBTAG00000012447,ENSBTAG00000016934,ENSBTAG00000018196,ENSBTAG00000018669,ENSBTAG00000031347,ENSBTAG00000044021	.,ALK,C2orf71,CLIP4,PLB1,PPP1CB,SPDYA,TOGARAM2,WDR43	11	67944693	72207711	Milk_QTL	Milk_palmitoleic_acid_content	Abbrev=MFA-C16:1	PUBMED_ID=23107417	breed=holstein	FlankMarkers=rs29027118,rs110164825	1000000
11	70326304	71326304	3.85096	9.63113e-05	.,ENSBTAG00000007378,ENSBTAG00000007379,ENSBTAG00000012447,ENSBTAG00000016934,ENSBTAG00000018196,ENSBTAG00000018669,ENSBTAG00000031347,ENSBTAG00000044021	.,ALK,C2orf71,CLIP4,PLB1,PPP1CB,SPDYA,TOGARAM2,WDR43	11	70278649	73525057	Reproduction_QTL	Calving_ease_(maternal)	Abbrev=CALEASE	PUBMED_ID=27328805	breed=blonde_d'aquitaine	FlankMarkers	1000000
11	71406304	71486304	2.54703	0.00176571	ENSBTAG00000031335	BABAM2	11	67944693	72207711	Milk_QTL	Milk_palmitoleic_acid_content	Abbrev=MFA-C16:1	PUBMED_ID=23107417	breed=holstein	FlankMarkers=rs29027118,rs110164825	80000
11	71406304	71486304	2.54703	0.00176571	ENSBTAG00000031335	BABAM2	11	70278649	73525057	Reproduction_QTL	Calving_ease_(maternal)	Abbrev=CALEASE	PUBMED_ID=27328805	breed=blonde_d'aquitaine	FlankMarkers	80000
11	71526304	71566304	2.27451	0.00345115	ENSBTAG00000031335	BABAM2	11	67944693	72207711	Milk_QTL	Milk_palmitoleic_acid_content	Abbrev=MFA-C16:1	PUBMED_ID=23107417	breed=holstein	FlankMarkers=rs29027118,rs110164825	40000
11	71526304	71566304	2.27451	0.00345115	ENSBTAG00000031335	BABAM2	11	70278649	73525057	Reproduction_QTL	Calving_ease_(maternal)	Abbrev=CALEASE	PUBMED_ID=27328805	breed=blonde_d'aquitaine	FlankMarkers	40000
11	71726304	71806304	2.498	0.00208674	ENSBTAG00000031335	BABAM2	11	71784792	71784832	Milk_Association	Milk_kappa-casein_percentage	Abbrev=MKCASP	PUBMED_ID=27485317	breed=holstein	FlankMarkers=rs137668200	40
11	71726304	71806304	2.498	0.00208674	ENSBTAG00000031335	BABAM2	11	71784792	71784832	Milk_Association	Milk_unglycosylated_kappa-casein_percentage	Abbrev=MUGKCASP	PUBMED_ID=27485317	breed=holstein	FlankMarkers=rs137668200	40
11	71726304	71806304	2.498	0.00208674	ENSBTAG00000031335	BABAM2	11	71797106	71797146	Milk_Association	Milk_kappa-casein_percentage	Abbrev=MKCASP	PUBMED_ID=27485317	breed=holstein	FlankMarkers=rs133198109	40
11	71726304	71806304	2.498	0.00208674	ENSBTAG00000031335	BABAM2	11	71797106	71797146	Milk_Association	Milk_unglycosylated_kappa-casein_percentage	Abbrev=MUGKCASP	PUBMED_ID=27485317	breed=holstein	FlankMarkers=rs133198109	40
11	71726304	71806304	2.498	0.00208674	ENSBTAG00000031335	BABAM2	11	71803470	71803510	Milk_Association	Milk_kappa-casein_percentage	Abbrev=MKCASP	PUBMED_ID=27485317	breed=holstein	FlankMarkers=rs110580071	40
11	71726304	71806304	2.498	0.00208674	ENSBTAG00000031335	BABAM2	11	71803470	71803510	Milk_Association	Milk_unglycosylated_kappa-casein_percentage	Abbrev=MUGKCASP	PUBMED_ID=27485317	breed=holstein	FlankMarkers=rs110580071	40
11	71726304	71806304	2.498	0.00208674	ENSBTAG00000031335	BABAM2	11	67944693	72207711	Milk_QTL	Milk_palmitoleic_acid_content	Abbrev=MFA-C16:1	PUBMED_ID=23107417	breed=holstein	FlankMarkers=rs29027118,rs110164825	80000
11	71726304	71806304	2.498	0.00208674	ENSBTAG00000031335	BABAM2	11	70278649	73525057	Reproduction_QTL	Calving_ease_(maternal)	Abbrev=CALEASE	PUBMED_ID=27328805	breed=blonde_d'aquitaine	FlankMarkers	80000
11	71966304	72086304	2.90562	0.000802594	ENSBTAG00000003902,ENSBTAG00000003904,ENSBTAG00000003906,ENSBTAG00000018680	GPN1,SUPT7L,ZNF512,biotype=protein_coding	11	72069920	72069960	Production_Association	Body_weight_(yearling)	Abbrev=W365	PUBMED_ID=19966163	breed=charolais,gelbvieh,hereford,limousin,pinzgauer,red_angus,red_poll,simmental,Angus	FlankMarkers=rs41610337	40
11	71966304	72086304	2.90562	0.000802594	ENSBTAG00000003902,ENSBTAG00000003904,ENSBTAG00000003906,ENSBTAG00000018680	GPN1,SUPT7L,ZNF512,biotype=protein_coding	11	72069920	72069960	Production_Association	Body_weight_(weaning)	Abbrev=WWT	PUBMED_ID=19966163	breed=charolais,gelbvieh,hereford,limousin,pinzgauer,red_angus,red_poll,simmental,Angus	FlankMarkers=rs41610337	40
11	71966304	72086304	2.90562	0.000802594	ENSBTAG00000003902,ENSBTAG00000003904,ENSBTAG00000003906,ENSBTAG00000018680	GPN1,SUPT7L,ZNF512,biotype=protein_coding	11	72069920	72069960	Production_Association	Body_weight_gain	Abbrev=BWG	PUBMED_ID=19966163	breed=charolais,gelbvieh,hereford,limousin,pinzgauer,red_angus,red_poll,simmental,Angus	FlankMarkers=rs41610337	40
11	71966304	72086304	2.90562	0.000802594	ENSBTAG00000003902,ENSBTAG00000003904,ENSBTAG00000003906,ENSBTAG00000018680	GPN1,SUPT7L,ZNF512,biotype=protein_coding	11	67944693	72207711	Milk_QTL	Milk_palmitoleic_acid_content	Abbrev=MFA-C16:1	PUBMED_ID=23107417	breed=holstein	FlankMarkers=rs29027118,rs110164825	120000
11	71966304	72086304	2.90562	0.000802594	ENSBTAG00000003902,ENSBTAG00000003904,ENSBTAG00000003906,ENSBTAG00000018680	GPN1,SUPT7L,ZNF512,biotype=protein_coding	11	70278649	73525057	Reproduction_QTL	Calving_ease_(maternal)	Abbrev=CALEASE	PUBMED_ID=27328805	breed=blonde_d'aquitaine	FlankMarkers	120000
11	72126304	72166304	2.53769	0.00182991	ENSBTAG00000031302	GCKR	11	72159909	72159949	Production_Association	Body_weight_(weaning)	Abbrev=WWT	PUBMED_ID=19966163	breed=charolais,gelbvieh,hereford,limousin,pinzgauer,red_angus,red_poll,simmental,Angus	FlankMarkers=rs110176879	40
11	72126304	72166304	2.53769	0.00182991	ENSBTAG00000031302	GCKR	11	72159909	72159949	Production_Association	Body_weight_(weaning)	Abbrev=WWT	PUBMED_ID=19966163	breed=charolais,gelbvieh,hereford,limousin,pinzgauer,red_angus,red_poll,simmental,Angus	FlankMarkers=rs110176879	40
11	72126304	72166304	2.53769	0.00182991	ENSBTAG00000031302	GCKR	11	72159909	72159949	Production_Association	Body_weight_(yearling)	Abbrev=W365	PUBMED_ID=19966163	breed=charolais,gelbvieh,hereford,limousin,pinzgauer,red_angus,red_poll,simmental,Angus	FlankMarkers=rs110176879	40
11	72126304	72166304	2.53769	0.00182991	ENSBTAG00000031302	GCKR	11	72159909	72159949	Production_Association	Body_weight_gain	Abbrev=BWG	PUBMED_ID=19966163	breed=charolais,gelbvieh,hereford,limousin,pinzgauer,red_angus,red_poll,simmental,Angus	FlankMarkers=rs110176879	40
11	72126304	72166304	2.53769	0.00182991	ENSBTAG00000031302	GCKR	11	67944693	72207711	Milk_QTL	Milk_palmitoleic_acid_content	Abbrev=MFA-C16:1	PUBMED_ID=23107417	breed=holstein	FlankMarkers=rs29027118,rs110164825	40000
11	72126304	72166304	2.53769	0.00182991	ENSBTAG00000031302	GCKR	11	70278649	73525057	Reproduction_QTL	Calving_ease_(maternal)	Abbrev=CALEASE	PUBMED_ID=27328805	breed=blonde_d'aquitaine	FlankMarkers	40000
11	72246304	72286304	2.21743	0.00406113	ENSBTAG00000019510,ENSBTAG00000019515,ENSBTAG00000019518,ENSBTAG00000019522	EIF2B4,PPM1G,SNX17,ZNF513	11	70278649	73525057	Reproduction_QTL	Calving_ease_(maternal)	Abbrev=CALEASE	PUBMED_ID=27328805	breed=blonde_d'aquitaine	FlankMarkers	40000
11	72406304	72446304	2.96048	0.00077049	ENSBTAG00000006832,ENSBTAG00000031185	ATRAID,SLC5A6	11	72437654	72437694	Production_Association	Body_weight_(weaning)	Abbrev=WWT	PUBMED_ID=27898967	breed=charolais	FlankMarkers=rs109462000	40
11	72406304	72446304	2.96048	0.00077049	ENSBTAG00000006832,ENSBTAG00000031185	ATRAID,SLC5A6	11	72437654	72437694	Production_Association	Average_daily_gain	Abbrev=ADG	PUBMED_ID=27898967	breed=charolais	FlankMarkers=rs109462000	40
11	72406304	72446304	2.96048	0.00077049	ENSBTAG00000006832,ENSBTAG00000031185	ATRAID,SLC5A6	11	70278649	73525057	Reproduction_QTL	Calving_ease_(maternal)	Abbrev=CALEASE	PUBMED_ID=27328805	breed=blonde_d'aquitaine	FlankMarkers	40000
11	72686304	72726304	2.59685	0.00168545	ENSBTAG00000018576	DPYSL5	11	70278649	73525057	Reproduction_QTL	Calving_ease_(maternal)	Abbrev=CALEASE	PUBMED_ID=27328805	breed=blonde_d'aquitaine	FlankMarkers	40000
11	72766304	72846304	2.25918	0.00367588	ENSBTAG00000018193,ENSBTAG00000018761,ENSBTAG00000023938	CENPA,KCNK3,SLC35F6	11	70278649	73525057	Reproduction_QTL	Calving_ease_(maternal)	Abbrev=CALEASE	PUBMED_ID=27328805	breed=blonde_d'aquitaine	FlankMarkers	80000
11	72966304	73006304	2.61321	0.00160519	ENSBTAG00000005041,ENSBTAG00000009650,ENSBTAG00000031150	C11H2orf70,CIB4,OTOF	11	70278649	73525057	Reproduction_QTL	Calving_ease_(maternal)	Abbrev=CALEASE	PUBMED_ID=27328805	breed=blonde_d'aquitaine	FlankMarkers	40000
11	75286304	75366304	2.97685	0.000754438	ENSBTAG00000021969	KLHL29	11	75295596	75295636	Production_Association	Body_weight_(birth)	Abbrev=BW	PUBMED_ID=19966163	breed=charolais,gelbvieh,hereford,limousin,pinzgauer,red_angus,red_poll,simmental,Angus	FlankMarkers=rs41615354	40
11	75286304	75366304	2.97685	0.000754438	ENSBTAG00000021969	KLHL29	11	75297862	75297902	Milk_Association	Milk_kappa-casein_percentage	Abbrev=MKCASP	PUBMED_ID=27485317	breed=holstein	FlankMarkers=rs135271747	40
11	75286304	75366304	2.97685	0.000754438	ENSBTAG00000021969	KLHL29	11	75297862	75297902	Milk_Association	Milk_unglycosylated_kappa-casein_percentage	Abbrev=MUGKCASP	PUBMED_ID=27485317	breed=holstein	FlankMarkers=rs135271747	40
11	75286304	75366304	2.97685	0.000754438	ENSBTAG00000021969	KLHL29	11	75298644	75298684	Milk_Association	Milk_kappa-casein_percentage	Abbrev=MKCASP	PUBMED_ID=27485317	breed=holstein	FlankMarkers=rs136139850	40
11	75286304	75366304	2.97685	0.000754438	ENSBTAG00000021969	KLHL29	11	75298644	75298684	Milk_Association	Milk_unglycosylated_kappa-casein_percentage	Abbrev=MUGKCASP	PUBMED_ID=27485317	breed=holstein	FlankMarkers=rs136139850	40
11	75286304	75366304	2.97685	0.000754438	ENSBTAG00000021969	KLHL29	11	75303405	75303445	Milk_Association	Milk_kappa-casein_percentage	Abbrev=MKCASP	PUBMED_ID=27485317	breed=holstein	FlankMarkers=rs133655944	40
11	75286304	75366304	2.97685	0.000754438	ENSBTAG00000021969	KLHL29	11	75303405	75303445	Milk_Association	Milk_unglycosylated_kappa-casein_percentage	Abbrev=MUGKCASP	PUBMED_ID=27485317	breed=holstein	FlankMarkers=rs133655944	40
11	75286304	75366304	2.97685	0.000754438	ENSBTAG00000021969	KLHL29	11	75306931	75306971	Milk_Association	Milk_kappa-casein_percentage	Abbrev=MKCASP	PUBMED_ID=27485317	breed=holstein	FlankMarkers=rs110904501	40
11	75286304	75366304	2.97685	0.000754438	ENSBTAG00000021969	KLHL29	11	75306931	75306971	Milk_Association	Milk_unglycosylated_kappa-casein_percentage	Abbrev=MUGKCASP	PUBMED_ID=27485317	breed=holstein	FlankMarkers=rs110904501	40
11	75286304	75366304	2.97685	0.000754438	ENSBTAG00000021969	KLHL29	11	75310836	75310876	Milk_Association	Milk_kappa-casein_percentage	Abbrev=MKCASP	PUBMED_ID=27485317	breed=holstein	FlankMarkers=rs134686782	40
11	75286304	75366304	2.97685	0.000754438	ENSBTAG00000021969	KLHL29	11	75310836	75310876	Milk_Association	Milk_unglycosylated_kappa-casein_percentage	Abbrev=MUGKCASP	PUBMED_ID=27485317	breed=holstein	FlankMarkers=rs134686782	40
11	75286304	75366304	2.97685	0.000754438	ENSBTAG00000021969	KLHL29	11	75311526	75311566	Milk_Association	Milk_kappa-casein_percentage	Abbrev=MKCASP	PUBMED_ID=27485317	breed=holstein	FlankMarkers=rs136330219	40
11	75286304	75366304	2.97685	0.000754438	ENSBTAG00000021969	KLHL29	11	75311526	75311566	Milk_Association	Milk_unglycosylated_kappa-casein_percentage	Abbrev=MUGKCASP	PUBMED_ID=27485317	breed=holstein	FlankMarkers=rs136330219	40
11	75286304	75366304	2.97685	0.000754438	ENSBTAG00000021969	KLHL29	11	75311991	75312031	Milk_Association	Milk_kappa-casein_percentage	Abbrev=MKCASP	PUBMED_ID=27485317	breed=holstein	FlankMarkers=rs110072353	40
11	75286304	75366304	2.97685	0.000754438	ENSBTAG00000021969	KLHL29	11	75311991	75312031	Milk_Association	Milk_unglycosylated_kappa-casein_percentage	Abbrev=MUGKCASP	PUBMED_ID=27485317	breed=holstein	FlankMarkers=rs110072353	40
11	75286304	75366304	2.97685	0.000754438	ENSBTAG00000021969	KLHL29	11	75313058	75313098	Milk_Association	Milk_kappa-casein_percentage	Abbrev=MKCASP	PUBMED_ID=27485317	breed=holstein	FlankMarkers=rs134088036	40
11	75286304	75366304	2.97685	0.000754438	ENSBTAG00000021969	KLHL29	11	75313058	75313098	Milk_Association	Milk_unglycosylated_kappa-casein_percentage	Abbrev=MUGKCASP	PUBMED_ID=27485317	breed=holstein	FlankMarkers=rs134088036	40
11	75286304	75366304	2.97685	0.000754438	ENSBTAG00000021969	KLHL29	11	75316206	75316246	Milk_Association	Milk_kappa-casein_percentage	Abbrev=MKCASP	PUBMED_ID=27485317	breed=holstein	FlankMarkers=rs109237550	40
11	75286304	75366304	2.97685	0.000754438	ENSBTAG00000021969	KLHL29	11	75316206	75316246	Milk_Association	Milk_unglycosylated_kappa-casein_percentage	Abbrev=MUGKCASP	PUBMED_ID=27485317	breed=holstein	FlankMarkers=rs109237550	40
11	75286304	75366304	2.97685	0.000754438	ENSBTAG00000021969	KLHL29	11	75319563	75319603	Milk_Association	Milk_kappa-casein_percentage	Abbrev=MKCASP	PUBMED_ID=27485317	breed=holstein	FlankMarkers=rs109910918	40
11	75286304	75366304	2.97685	0.000754438	ENSBTAG00000021969	KLHL29	11	75319563	75319603	Milk_Association	Milk_unglycosylated_kappa-casein_percentage	Abbrev=MUGKCASP	PUBMED_ID=27485317	breed=holstein	FlankMarkers=rs109910918	40
11	75286304	75366304	2.97685	0.000754438	ENSBTAG00000021969	KLHL29	11	75321462	75321502	Milk_Association	Milk_kappa-casein_percentage	Abbrev=MKCASP	PUBMED_ID=27485317	breed=holstein	FlankMarkers=rs110775393	40
11	75286304	75366304	2.97685	0.000754438	ENSBTAG00000021969	KLHL29	11	75321462	75321502	Milk_Association	Milk_unglycosylated_kappa-casein_percentage	Abbrev=MUGKCASP	PUBMED_ID=27485317	breed=holstein	FlankMarkers=rs110775393	40
11	75286304	75366304	2.97685	0.000754438	ENSBTAG00000021969	KLHL29	11	75329393	75329433	Milk_Association	Milk_kappa-casein_percentage	Abbrev=MKCASP	PUBMED_ID=27485317	breed=holstein	FlankMarkers=rs110616006	40
11	75286304	75366304	2.97685	0.000754438	ENSBTAG00000021969	KLHL29	11	75329393	75329433	Milk_Association	Milk_unglycosylated_kappa-casein_percentage	Abbrev=MUGKCASP	PUBMED_ID=27485317	breed=holstein	FlankMarkers=rs110616006	40
11	75286304	75366304	2.97685	0.000754438	ENSBTAG00000021969	KLHL29	11	75329393	75329433	Production_Association	Body_weight_(yearling)	Abbrev=W365	PUBMED_ID=19966163	breed=charolais,gelbvieh,hereford,limousin,pinzgauer,red_angus,red_poll,simmental,Angus	FlankMarkers=rs110616006	40
11	75286304	75366304	2.97685	0.000754438	ENSBTAG00000021969	KLHL29	11	75329393	75329433	Production_Association	Body_weight_gain	Abbrev=BWG	PUBMED_ID=19966163	breed=charolais,gelbvieh,hereford,limousin,pinzgauer,red_angus,red_poll,simmental,Angus	FlankMarkers=rs110616006	40
11	75286304	75366304	2.97685	0.000754438	ENSBTAG00000021969	KLHL29	11	75337595	75337635	Milk_Association	Milk_kappa-casein_percentage	Abbrev=MKCASP	PUBMED_ID=27485317	breed=holstein	FlankMarkers=rs135553848	40
11	75286304	75366304	2.97685	0.000754438	ENSBTAG00000021969	KLHL29	11	75339235	75339275	Milk_Association	Milk_kappa-casein_percentage	Abbrev=MKCASP	PUBMED_ID=27485317	breed=holstein	FlankMarkers=rs133528132	40
11	75286304	75366304	2.97685	0.000754438	ENSBTAG00000021969	KLHL29	11	75352629	75352669	Milk_Association	Milk_kappa-casein_percentage	Abbrev=MKCASP	PUBMED_ID=27485317	breed=holstein	FlankMarkers=rs109018444	40
11	75286304	75366304	2.97685	0.000754438	ENSBTAG00000021969	KLHL29	11	75352629	75352669	Production_Association	Body_weight_(birth)	Abbrev=BW	PUBMED_ID=19966163	breed=charolais,gelbvieh,hereford,limousin,pinzgauer,red_angus,red_poll,simmental,Angus	FlankMarkers=rs109018444	40
11	75286304	75366304	2.97685	0.000754438	ENSBTAG00000021969	KLHL29	11	75039655	75976999	Meat_and_Carcass_QTL	Lignoceric_acid_content	Abbrev=FA-C24:0	PUBMED_ID=24156620	breed=Angus	FlankMarkers=rs109520936,rs109620994,rs109636296	80000
11	98686304	98726304	2.27824	0.003403	ENSBTAG00000012156	NAIF1	11	92019964	103409247	Milk_QTL	Milk_butyric_acid_content	Abbrev=MFA-C4:0	PUBMED_ID=23107417	breed=holstein	FlankMarkers=rs41629420,rs41608309	40000
11	98686304	98726304	2.27824	0.003403	ENSBTAG00000012156	NAIF1	11	92019964	103409247	Milk_QTL	Milk_caproic_acid_content	Abbrev=MFA-C6:0	PUBMED_ID=23107417	breed=holstein	FlankMarkers=rs41629420,rs41608309	40000
11	98686304	98726304	2.27824	0.003403	ENSBTAG00000012156	NAIF1	11	98407974	101454199	Meat_and_Carcass_QTL	Pelvic_area	Abbrev=PELAR	PUBMED_ID=27328805	breed=blonde_d'aquitaine	FlankMarkers	40000
11	101246304	101286304	2.29607	0.00314617	ENSBTAG00000017473	LAMC3	11	101257753	101257793	Reproduction_Association	Conception_rate	Abbrev=CONCRATE	PUBMED_ID=27209127	breed=holstein	FlankMarkers=rs41572597	40
11	101246304	101286304	2.29607	0.00314617	ENSBTAG00000017473	LAMC3	11	101258720	101258760	Milk_Association	Milk_beta-lactoglobulin_percentage	Abbrev=MBLGP	PUBMED_ID=27485317	breed=jersey	FlankMarkers=rs109253810	40
11	101246304	101286304	2.29607	0.00314617	ENSBTAG00000017473	LAMC3	11	101262020	101262060	Milk_Association	Milk_beta-lactoglobulin_percentage	Abbrev=MBLGP	PUBMED_ID=27485317	breed=jersey	FlankMarkers=rs136525600	40
11	101246304	101286304	2.29607	0.00314617	ENSBTAG00000017473	LAMC3	11	101022540	101963555	Health_QTL	Tick_resistance	Abbrev=TICKR	PUBMED_ID=28619006	breed=American_Braford,hereford	FlankMarkers=rs109807979,rs110144789,rs110421237	40000
11	101246304	101286304	2.29607	0.00314617	ENSBTAG00000017473	LAMC3	11	92019964	103409247	Milk_QTL	Milk_butyric_acid_content	Abbrev=MFA-C4:0	PUBMED_ID=23107417	breed=holstein	FlankMarkers=rs41629420,rs41608309	40000
11	101246304	101286304	2.29607	0.00314617	ENSBTAG00000017473	LAMC3	11	92019964	103409247	Milk_QTL	Milk_caproic_acid_content	Abbrev=MFA-C6:0	PUBMED_ID=23107417	breed=holstein	FlankMarkers=rs41629420,rs41608309	40000
11	101246304	101286304	2.29607	0.00314617	ENSBTAG00000017473	LAMC3	11	98407974	101454199	Meat_and_Carcass_QTL	Pelvic_area	Abbrev=PELAR	PUBMED_ID=27328805	breed=blonde_d'aquitaine	FlankMarkers	40000
12	56644938	56684938	2.14505	0.00492793	.	.	12	56645102	56645142	Milk_Association	Milk_riboflavin_content	Abbrev=RIBO	PUBMED_ID=25771056	breed=holstein	FlankMarkers=rs109808300	40
12	56644938	56684938	2.14505	0.00492793	.	.	12	56647396	56647436	Milk_Association	Milk_riboflavin_content	Abbrev=RIBO	PUBMED_ID=25771056	breed=holstein	FlankMarkers=rs134504419	40
12	56644938	56684938	2.14505	0.00492793	.	.	12	56653101	56653141	Milk_Association	Milk_riboflavin_content	Abbrev=RIBO	PUBMED_ID=25771056	breed=holstein	FlankMarkers=rs41576936	40
12	56644938	56684938	2.14505	0.00492793	.	.	12	56661623	56661663	Milk_Association	Milk_riboflavin_content	Abbrev=RIBO	PUBMED_ID=25771056	breed=holstein	FlankMarkers=rs43701225	40
12	56644938	56684938	2.14505	0.00492793	.	.	12	56669240	56669280	Milk_Association	Milk_riboflavin_content	Abbrev=RIBO	PUBMED_ID=25771056	breed=holstein	FlankMarkers=rs137273222	40
12	56644938	56684938	2.14505	0.00492793	.	.	12	56173146	57803744	Reproduction_QTL	Calf_size	Abbrev=CALFSZ	PUBMED_ID=22888914	breed=holstein	FlankMarkers=rs43701164,rs43705112,rs43705571	40000
12	56644938	56684938	2.14505	0.00492793	.	.	12	52262351	60510510	Milk_QTL	Milk_myristoleic_acid_content	Abbrev=MFA-C14:1	PUBMED_ID=21569316	breed=holstein	FlankMarkers=rs43703520,rs29019543	40000
12	56644938	56684938	2.14505	0.00492793	.	.	12	52262351	60510510	Milk_QTL	Milk_decenoic_acid_content	Abbrev=MFA-C10:1	PUBMED_ID=21569316	breed=holstein	FlankMarkers=rs43703520,rs29019543	40000
12	57164938	57204938	2.25531	0.00372404	.	.	12	56173146	57803744	Reproduction_QTL	Calf_size	Abbrev=CALFSZ	PUBMED_ID=22888914	breed=holstein	FlankMarkers=rs43701164,rs43705112,rs43705571	40000
12	57164938	57204938	2.25531	0.00372404	.	.	12	52262351	60510510	Milk_QTL	Milk_myristoleic_acid_content	Abbrev=MFA-C14:1	PUBMED_ID=21569316	breed=holstein	FlankMarkers=rs43703520,rs29019543	40000
12	57164938	57204938	2.25531	0.00372404	.	.	12	52262351	60510510	Milk_QTL	Milk_decenoic_acid_content	Abbrev=MFA-C10:1	PUBMED_ID=21569316	breed=holstein	FlankMarkers=rs43703520,rs29019543	40000
13	8805666	8845666	2.37029	0.00276092	.	.	13	8009711	8998026	Production_QTL	Dry_matter_intake	Abbrev=DMI	PUBMED_ID=25257854	breed=nelore	FlankMarkers=rs134105133,rs133615999	40000
13	8805666	8845666	2.37029	0.00276092	.	.	13	8056790	8956466	Meat_and_Carcass_Association	Marbling_score	Abbrev=MARBL	PUBMED_ID=24906442	breed=limousin	FlankMarkers=rs109205261,rs29010167,rs41680437	40000
13	75405666	75445666	2.2704	0.00349931	ENSBTAG00000010126,ENSBTAG00000010130	PCIF1,ZNF335	13	75409627	75409667	Exterior_Association	Foot_angle	Abbrev=FANG	PUBMED_ID=21831322	breed=holstein	FlankMarkers=rs109747489	40
13	75405666	75445666	2.2704	0.00349931	ENSBTAG00000010126,ENSBTAG00000010130	PCIF1,ZNF335	13	75409627	75409667	Exterior_Association	Stature	Abbrev=STA	PUBMED_ID=21831322	breed=holstein	FlankMarkers=rs109747489	40
13	75405666	75445666	2.2704	0.00349931	ENSBTAG00000010126,ENSBTAG00000010130	PCIF1,ZNF335	13	75409627	75409667	Exterior_Association	Strength	Abbrev=STR	PUBMED_ID=21831322	breed=holstein	FlankMarkers=rs109747489	40
13	75405666	75445666	2.2704	0.00349931	ENSBTAG00000010126,ENSBTAG00000010130	PCIF1,ZNF335	13	75409627	75409667	Milk_Association	Milk_fat_percentage	Abbrev=FP	PUBMED_ID=21831322	breed=holstein	FlankMarkers=rs109747489	40
13	75405666	75445666	2.2704	0.00349931	ENSBTAG00000010126,ENSBTAG00000010130	PCIF1,ZNF335	13	75409627	75409667	Milk_Association	Milk_fat_yield	Abbrev=FY	PUBMED_ID=21831322	breed=holstein	FlankMarkers=rs109747489	40
13	75405666	75445666	2.2704	0.00349931	ENSBTAG00000010126,ENSBTAG00000010130	PCIF1,ZNF335	13	75409627	75409667	Milk_Association	Milk_yield	Abbrev=MY	PUBMED_ID=21831322	breed=holstein	FlankMarkers=rs109747489	40
13	75405666	75445666	2.2704	0.00349931	ENSBTAG00000010126,ENSBTAG00000010130	PCIF1,ZNF335	13	75409627	75409667	Milk_Association	Milk_protein_percentage	Abbrev=PP	PUBMED_ID=21831322	breed=holstein	FlankMarkers=rs109747489	40
13	75405666	75445666	2.2704	0.00349931	ENSBTAG00000010126,ENSBTAG00000010130	PCIF1,ZNF335	13	75409627	75409667	Milk_Association	Milk_protein_yield	Abbrev=PY	PUBMED_ID=21831322	breed=holstein	FlankMarkers=rs109747489	40
13	75405666	75445666	2.2704	0.00349931	ENSBTAG00000010126,ENSBTAG00000010130	PCIF1,ZNF335	13	75409627	75409667	Production_Association	Body_depth	Abbrev=BD	PUBMED_ID=21831322	breed=holstein	FlankMarkers=rs109747489	40
13	75405666	75445666	2.2704	0.00349931	ENSBTAG00000010126,ENSBTAG00000010130	PCIF1,ZNF335	13	75409627	75409667	Production_Association	Net_merit	Abbrev=NM	PUBMED_ID=21831322	breed=holstein	FlankMarkers=rs109747489	40
13	75405666	75445666	2.2704	0.00349931	ENSBTAG00000010126,ENSBTAG00000010130	PCIF1,ZNF335	13	75409627	75409667	Production_Association	Length_of_productive_life	Abbrev=PL	PUBMED_ID=21831322	breed=holstein	FlankMarkers=rs109747489	40
13	75405666	75445666	2.2704	0.00349931	ENSBTAG00000010126,ENSBTAG00000010130	PCIF1,ZNF335	13	75409627	75409667	Reproduction_Association	Calving_ease_(maternal)	Abbrev=CALEASE	PUBMED_ID=21831322	breed=holstein	FlankMarkers=rs109747489	40
13	75405666	75445666	2.2704	0.00349931	ENSBTAG00000010126,ENSBTAG00000010130	PCIF1,ZNF335	13	75409627	75409667	Reproduction_Association	Calving_ease	Abbrev=CALEASE	PUBMED_ID=21831322	breed=holstein	FlankMarkers=rs109747489	40
13	75405666	75445666	2.2704	0.00349931	ENSBTAG00000010126,ENSBTAG00000010130	PCIF1,ZNF335	13	75409627	75409667	Reproduction_Association	Stillbirth	Abbrev=SB	PUBMED_ID=21831322	breed=holstein	FlankMarkers=rs109747489	40
13	75405666	75445666	2.2704	0.00349931	ENSBTAG00000010126,ENSBTAG00000010130	PCIF1,ZNF335	13	75432458	75432498	Exterior_Association	Foot_angle	Abbrev=FANG	PUBMED_ID=21831322	breed=holstein	FlankMarkers=rs110828324	40
13	75405666	75445666	2.2704	0.00349931	ENSBTAG00000010126,ENSBTAG00000010130	PCIF1,ZNF335	13	75432458	75432498	Exterior_Association	Stature	Abbrev=STA	PUBMED_ID=21831322	breed=holstein	FlankMarkers=rs110828324	40
13	75405666	75445666	2.2704	0.00349931	ENSBTAG00000010126,ENSBTAG00000010130	PCIF1,ZNF335	13	75432458	75432498	Exterior_Association	Strength	Abbrev=STR	PUBMED_ID=21831322	breed=holstein	FlankMarkers=rs110828324	40
13	75405666	75445666	2.2704	0.00349931	ENSBTAG00000010126,ENSBTAG00000010130	PCIF1,ZNF335	13	75432458	75432498	Milk_Association	Milk_fat_percentage	Abbrev=FP	PUBMED_ID=21831322	breed=holstein	FlankMarkers=rs110828324	40
13	75405666	75445666	2.2704	0.00349931	ENSBTAG00000010126,ENSBTAG00000010130	PCIF1,ZNF335	13	75432458	75432498	Milk_Association	Milk_fat_yield	Abbrev=FY	PUBMED_ID=21831322	breed=holstein	FlankMarkers=rs110828324	40
13	75405666	75445666	2.2704	0.00349931	ENSBTAG00000010126,ENSBTAG00000010130	PCIF1,ZNF335	13	75432458	75432498	Milk_Association	Milk_yield	Abbrev=MY	PUBMED_ID=21831322	breed=holstein	FlankMarkers=rs110828324	40
13	75405666	75445666	2.2704	0.00349931	ENSBTAG00000010126,ENSBTAG00000010130	PCIF1,ZNF335	13	75432458	75432498	Milk_Association	Milk_protein_percentage	Abbrev=PP	PUBMED_ID=21831322	breed=holstein	FlankMarkers=rs110828324	40
13	75405666	75445666	2.2704	0.00349931	ENSBTAG00000010126,ENSBTAG00000010130	PCIF1,ZNF335	13	75432458	75432498	Milk_Association	Milk_protein_yield	Abbrev=PY	PUBMED_ID=21831322	breed=holstein	FlankMarkers=rs110828324	40
13	75405666	75445666	2.2704	0.00349931	ENSBTAG00000010126,ENSBTAG00000010130	PCIF1,ZNF335	13	75432458	75432498	Production_Association	Body_depth	Abbrev=BD	PUBMED_ID=21831322	breed=holstein	FlankMarkers=rs110828324	40
13	75405666	75445666	2.2704	0.00349931	ENSBTAG00000010126,ENSBTAG00000010130	PCIF1,ZNF335	13	75432458	75432498	Production_Association	Net_merit	Abbrev=NM	PUBMED_ID=21831322	breed=holstein	FlankMarkers=rs110828324	40
13	75405666	75445666	2.2704	0.00349931	ENSBTAG00000010126,ENSBTAG00000010130	PCIF1,ZNF335	13	75432458	75432498	Production_Association	Length_of_productive_life	Abbrev=PL	PUBMED_ID=21831322	breed=holstein	FlankMarkers=rs110828324	40
13	75405666	75445666	2.2704	0.00349931	ENSBTAG00000010126,ENSBTAG00000010130	PCIF1,ZNF335	13	75432458	75432498	Production_Association	Body_weight_gain	Abbrev=BWG	PUBMED_ID=19966163	breed=charolais,gelbvieh,hereford,limousin,pinzgauer,red_angus,red_poll,simmental,Angus	FlankMarkers=rs110828324	40
13	75405666	75445666	2.2704	0.00349931	ENSBTAG00000010126,ENSBTAG00000010130	PCIF1,ZNF335	13	75432458	75432498	Reproduction_Association	Calving_ease_(maternal)	Abbrev=CALEASE	PUBMED_ID=21831322	breed=holstein	FlankMarkers=rs110828324	40
13	75405666	75445666	2.2704	0.00349931	ENSBTAG00000010126,ENSBTAG00000010130	PCIF1,ZNF335	13	75432458	75432498	Reproduction_Association	Calving_ease	Abbrev=CALEASE	PUBMED_ID=21831322	breed=holstein	FlankMarkers=rs110828324	40
13	75405666	75445666	2.2704	0.00349931	ENSBTAG00000010126,ENSBTAG00000010130	PCIF1,ZNF335	13	75432458	75432498	Reproduction_Association	Stillbirth	Abbrev=SB	PUBMED_ID=21831322	breed=holstein	FlankMarkers=rs110828324	40
13	75405666	75445666	2.2704	0.00349931	ENSBTAG00000010126,ENSBTAG00000010130	PCIF1,ZNF335	13	73369210	76078033	Meat_and_Carcass_QTL	Shear_force	Abbrev=SF	PUBMED_ID=22497286	breed=charolais,simmental,Angus	FlankMarkers=rs41711551,rs109538930	40000
14	20324732	20364732	2.46011	0.00232752	.	.	14	20350128	20350168	Production_Association	Maturity_rate	Abbrev=MATRATE	PUBMED_ID=26445451	breed=brahman	FlankMarkers=rs42410869	40
14	20324732	20364732	2.46011	0.00232752	.	.	14	20074978	20954241	Production_QTL	Metabolic_body_weight	Abbrev=MBW	PUBMED_ID=28843688	breed=holstein	FlankMarkers=rs41719349,rs134301549	40000
14	20324732	20364732	2.46011	0.00232752	.	.	14	18732660	20347849	Meat_and_Carcass_QTL	Shear_force	Abbrev=SF	PUBMED_ID=22497286	breed=charolais,hereford,Angus	FlankMarkers=rs109157490,rs41633333,rs109688321	23117
14	20324732	20364732	2.46011	0.00232752	.	.	14	4301937	43899216	Production_QTL	Residual_feed_intake	Abbrev=RFI	PUBMED_ID=25410110	breed=charolais,gelbvieh,hereford,limousin,pinzgauer,red_angus,red_poll,simmental,Angus	FlankMarkers=rs109845775,rs41617069,rs110706635	40000
14	20324732	20364732	2.46011	0.00232752	.	.	14	8879810	59249096	Meat_and_Carcass_QTL	Subcutaneous_fat	Abbrev=SUBFAT	PUBMED_ID=22497247	breed=canchim	FlankMarkers=rs109663003,rs109667881	40000
14	33164732	33364732	2.48479	0.00218306	ENSBTAG00000002784,ENSBTAG00000011205,ENSBTAG00000014689,ENSBTAG00000014691	ARFGEF1,COPS5,CSPP1,PPP1R42	14	33342040	33342080	Production_Association	Length_of_productive_life	Abbrev=PL	PUBMED_ID=23759029	breed=holstein	FlankMarkers=rs109443582	40
14	33164732	33364732	2.48479	0.00218306	ENSBTAG00000002784,ENSBTAG00000011205,ENSBTAG00000014689,ENSBTAG00000014691	ARFGEF1,COPS5,CSPP1,PPP1R42	14	33342040	33342080	Reproduction_Association	Daughter_pregnancy_rate	Abbrev=DPR	PUBMED_ID=23759029	breed=holstein	FlankMarkers=rs109443582	40
14	33164732	33364732	2.48479	0.00218306	ENSBTAG00000002784,ENSBTAG00000011205,ENSBTAG00000014689,ENSBTAG00000014691	ARFGEF1,COPS5,CSPP1,PPP1R42	14	33342040	33342080	Reproduction_Association	Conception_rate	Abbrev=CONCRATE	PUBMED_ID=23759029	breed=holstein	FlankMarkers=rs109443582	40
14	33164732	33364732	2.48479	0.00218306	ENSBTAG00000002784,ENSBTAG00000011205,ENSBTAG00000014689,ENSBTAG00000014691	ARFGEF1,COPS5,CSPP1,PPP1R42	14	33364411	33364451	Milk_Association	Milk_fat_percentage	Abbrev=FP	PUBMED_ID=19646150	breed=holstein	FlankMarkers=rs41579063	40
14	33164732	33364732	2.48479	0.00218306	ENSBTAG00000002784,ENSBTAG00000011205,ENSBTAG00000014689,ENSBTAG00000014691	ARFGEF1,COPS5,CSPP1,PPP1R42	14	33364411	33364451	Milk_Association	Milk_yield	Abbrev=MY	PUBMED_ID=21749477	breed=holstein	FlankMarkers=rs41579063	40
14	33164732	33364732	2.48479	0.00218306	ENSBTAG00000002784,ENSBTAG00000011205,ENSBTAG00000014689,ENSBTAG00000014691	ARFGEF1,COPS5,CSPP1,PPP1R42	14	32569930	33372261	Reproduction_QTL	Scrotal_circumference	Abbrev=SCRCIR	PUBMED_ID=28805926	breed=brahman	FlankMarkers=rs42801576,rs41732036	200000
14	33164732	33364732	2.48479	0.00218306	ENSBTAG00000002784,ENSBTAG00000011205,ENSBTAG00000014689,ENSBTAG00000014691	ARFGEF1,COPS5,CSPP1,PPP1R42	14	33069775	33372261	Production_QTL	Average_daily_gain	Abbrev=ADG	PUBMED_ID=23038745	breed=brangus	FlankMarkers=rs41735977,rs41732036	200000
14	33164732	33364732	2.48479	0.00218306	ENSBTAG00000002784,ENSBTAG00000011205,ENSBTAG00000014689,ENSBTAG00000014691	ARFGEF1,COPS5,CSPP1,PPP1R42	14	4301937	43899216	Production_QTL	Residual_feed_intake	Abbrev=RFI	PUBMED_ID=25410110	breed=charolais,gelbvieh,hereford,limousin,pinzgauer,red_angus,red_poll,simmental,Angus	FlankMarkers=rs109845775,rs41617069,rs110706635	200000
14	33164732	33364732	2.48479	0.00218306	ENSBTAG00000002784,ENSBTAG00000011205,ENSBTAG00000014689,ENSBTAG00000014691	ARFGEF1,COPS5,CSPP1,PPP1R42	14	8879810	59249096	Meat_and_Carcass_QTL	Subcutaneous_fat	Abbrev=SUBFAT	PUBMED_ID=22497247	breed=canchim	FlankMarkers=rs109663003,rs109667881	200000
14	33164732	33364732	2.48479	0.00218306	ENSBTAG00000002784,ENSBTAG00000011205,ENSBTAG00000014689,ENSBTAG00000014691	ARFGEF1,COPS5,CSPP1,PPP1R42	14	31219729	43140076	Meat_and_Carcass_QTL	Subcutaneous_fat	Abbrev=SUBFAT	PUBMED_ID=22497247	breed=canchim	FlankMarkers=rs109546980,rs41566855	200000
14	33164732	33364732	2.48479	0.00218306	ENSBTAG00000002784,ENSBTAG00000011205,ENSBTAG00000014689,ENSBTAG00000014691	ARFGEF1,COPS5,CSPP1,PPP1R42	14	31219729	43140076	Meat_and_Carcass_QTL	Subcutaneous_fat	Abbrev=SUBFAT	PUBMED_ID=22497247	breed=canchim	FlankMarkers=rs109546980,rs41566855	200000
14	33564732	33604732	2.81027	0.00105942	ENSBTAG00000044080	CPA6	14	4301937	43899216	Production_QTL	Residual_feed_intake	Abbrev=RFI	PUBMED_ID=25410110	breed=charolais,gelbvieh,hereford,limousin,pinzgauer,red_angus,red_poll,simmental,Angus	FlankMarkers=rs109845775,rs41617069,rs110706635	40000
14	33564732	33604732	2.81027	0.00105942	ENSBTAG00000044080	CPA6	14	8879810	59249096	Meat_and_Carcass_QTL	Subcutaneous_fat	Abbrev=SUBFAT	PUBMED_ID=22497247	breed=canchim	FlankMarkers=rs109663003,rs109667881	40000
14	33564732	33604732	2.81027	0.00105942	ENSBTAG00000044080	CPA6	14	31219729	43140076	Meat_and_Carcass_QTL	Subcutaneous_fat	Abbrev=SUBFAT	PUBMED_ID=22497247	breed=canchim	FlankMarkers=rs109546980,rs41566855	40000
14	33564732	33604732	2.81027	0.00105942	ENSBTAG00000044080	CPA6	14	31219729	43140076	Meat_and_Carcass_QTL	Subcutaneous_fat	Abbrev=SUBFAT	PUBMED_ID=22497247	breed=canchim	FlankMarkers=rs109546980,rs41566855	40000
15	44735272	44775272	2.79564	0.00110758	.	.	15	44740136	44740176	Milk_Association	Milk_protein_percentage	Abbrev=PP	PUBMED_ID=27287773	breed=holstein	FlankMarkers=rs134274557	40
15	44735272	44775272	2.79564	0.00110758	.	.	15	43615909	45451865	Milk_QTL	Milk_yield	Abbrev=MY	PUBMED_ID=27335091	breed=limousin	FlankMarkers	40000
15	44735272	44775272	2.79564	0.00110758	.	.	15	20	60026821	Meat_and_Carcass_QTL	Tridecylic_acid_content	Abbrev=FA-C13:0	PUBMED_ID=24156620	breed=Angus	FlankMarkers=rs41662110,rs81159416,rs81159430	40000
15	49215272	49295272	2.74371	0.00125205	ENSBTAG00000038679,ENSBTAG00000048300	biotype=protein_coding	15	48688111	50222093	Meat_and_Carcass_QTL	Shear_force	Abbrev=SF	PUBMED_ID=22497286	breed=charolais,limousin,simmental	FlankMarkers=rs110552068,rs41582705,rs43005100	80000
15	49215272	49295272	2.74371	0.00125205	ENSBTAG00000038679,ENSBTAG00000048300	biotype=protein_coding	15	20	60026821	Meat_and_Carcass_QTL	Tridecylic_acid_content	Abbrev=FA-C13:0	PUBMED_ID=24156620	breed=Angus	FlankMarkers=rs41662110,rs81159416,rs81159430	80000
15	51735272	51815272	2.2063	0.00418954	.,ENSBTAG00000005070,ENSBTAG00000013111,ENSBTAG00000035686	.,RRM1,biotype=protein_coding	15	20	60026821	Meat_and_Carcass_QTL	Tridecylic_acid_content	Abbrev=FA-C13:0	PUBMED_ID=24156620	breed=Angus	FlankMarkers=rs41662110,rs81159416,rs81159430	80000
16	26384159	26424159	2.28788	0.00324248	.	.	16	22147468	28384914	Meat_and_Carcass_QTL	Shear_force	Abbrev=SF	PUBMED_ID=22497286	breed=charolais,hereford,limousin,simmental	FlankMarkers=rs109546924,rs110125689	40000
16	44744159	44784159	2.57373	0.0017336	ENSBTAG00000003180	TMEM201	16	43940867	44932403	Reproduction_QTL	Age_at_first_calving	Abbrev=AGEFC	PUBMED_ID=28994157	breed=nelore	FlankMarkers=rs134507584,rs136167317	40000
16	44744159	44784159	2.57373	0.0017336	ENSBTAG00000003180	TMEM201	16	44529045	45189489	Meat_and_Carcass_QTL	Subcutaneous_fat	Abbrev=SUBFAT	PUBMED_ID=26104396	breed=Hanwoo	FlankMarkers=rs41809243,rs41579697	40000
16	58264159	58344159	2.32459	0.00298565	.	.	16	58285544	58285584	Milk_Association	Milk_glycosylated_kappa-casein_percentage	Abbrev=MGKCASP	PUBMED_ID=27485317	breed=holstein	FlankMarkers=rs110009676	40
16	58264159	58344159	2.32459	0.00298565	.	.	16	55064448	72028302	Milk_QTL	Milk_palmitoleic_acid_content	Abbrev=MFA-C16:1	PUBMED_ID=23107417	breed=holstein	FlankMarkers=rs110648181,rs41634761	80000
17	48722234	48802234	2.51741	0.00197438	.	.	17	48742804	48742844	Milk_Association	Milk_butyric_acid_content	Abbrev=MFA-C4:0	PUBMED_ID=29391528	breed=norwegian_red	FlankMarkers=rs110106691	40
17	48722234	48802234	2.51741	0.00197438	.	.	17	48057944	67505450	Milk_QTL	Milk_myristoleic_acid_content	Abbrev=MFA-C14:1	PUBMED_ID=23107417	breed=holstein	FlankMarkers=rs109447111,rs41626062	80000
17	48722234	48802234	2.51741	0.00197438	.	.	17	48057944	67505450	Milk_QTL	Milk_palmitoleic_acid_content	Abbrev=MFA-C16:1	PUBMED_ID=23107417	breed=holstein	FlankMarkers=rs109447111,rs41626062	80000
17	58202234	58282234	2.44305	0.00239173	.	.	17	57285571	58284299	Reproduction_QTL	Age_at_first_calving	Abbrev=AGEFC	PUBMED_ID=28994157	breed=nelore	FlankMarkers=rs41840685,rs110077948	80000
17	58202234	58282234	2.44305	0.00239173	.	.	17	56464077	63640251	Milk_Association	Milk_lactose_content	Abbrev=MLC	PUBMED_ID=29246110	breed=holstein,jersey	FlankMarkers=rs134672113	80000
17	58202234	58282234	2.44305	0.00239173	.	.	17	56464077	63640251	Milk_Association	Milk_protein_percentage	Abbrev=PP	PUBMED_ID=29246110	breed=holstein,jersey	FlankMarkers=rs134672113	80000
17	58202234	58282234	2.44305	0.00239173	.	.	17	56469267	63640251	Milk_Association	Milk_lactose_content	Abbrev=MLC	PUBMED_ID=29246110	breed=holstein,jersey	FlankMarkers=rs109194382	80000
17	58202234	58282234	2.44305	0.00239173	.	.	17	48057944	67505450	Milk_QTL	Milk_myristoleic_acid_content	Abbrev=MFA-C14:1	PUBMED_ID=23107417	breed=holstein	FlankMarkers=rs109447111,rs41626062	80000
17	58202234	58282234	2.44305	0.00239173	.	.	17	48057944	67505450	Milk_QTL	Milk_palmitoleic_acid_content	Abbrev=MFA-C16:1	PUBMED_ID=23107417	breed=holstein	FlankMarkers=rs109447111,rs41626062	80000
17	62682234	62722234	2.51954	0.00195833	.	.	17	62694012	62694052	Exterior_Association	Udder_structure	Abbrev=udder	PUBMED_ID=26883850	breed=Fleckvieh	FlankMarkers=rs109134926	40
17	62682234	62722234	2.51954	0.00195833	.	.	17	62694012	62694052	Exterior_Association	Teat_thickness	Abbrev=TEATTH	PUBMED_ID=26883850	breed=Fleckvieh	FlankMarkers=rs109134926	40
17	62682234	62722234	2.51954	0.00195833	.	.	17	62694012	62694052	Exterior_Association	Teat_placement	Abbrev=TPL	PUBMED_ID=26883850	breed=Fleckvieh	FlankMarkers=rs109134926	40
17	62682234	62722234	2.51954	0.00195833	.	.	17	62694012	62694052	Exterior_Association	Udder_height	Abbrev=UHT	PUBMED_ID=26883850	breed=Fleckvieh	FlankMarkers=rs109134926	40
17	62682234	62722234	2.51954	0.00195833	.	.	17	62694012	62694052	Exterior_Association	Udder_cleft	Abbrev=UC	PUBMED_ID=26883850	breed=Fleckvieh	FlankMarkers=rs109134926	40
17	62682234	62722234	2.51954	0.00195833	.	.	17	62011781	62977480	Meat_and_Carcass_Association	Fat_thickness_at_the_12th_rib	Abbrev=FATTH	PUBMED_ID=24906442	breed=hereford	FlankMarkers=rs109709179,rs109991451,rs109397161	40000
17	62682234	62722234	2.51954	0.00195833	.	.	17	56464077	63640251	Milk_Association	Milk_lactose_content	Abbrev=MLC	PUBMED_ID=29246110	breed=holstein,jersey	FlankMarkers=rs134672113	40000
17	62682234	62722234	2.51954	0.00195833	.	.	17	56464077	63640251	Milk_Association	Milk_protein_percentage	Abbrev=PP	PUBMED_ID=29246110	breed=holstein,jersey	FlankMarkers=rs134672113	40000
17	62682234	62722234	2.51954	0.00195833	.	.	17	56469267	63640251	Milk_Association	Milk_lactose_content	Abbrev=MLC	PUBMED_ID=29246110	breed=holstein,jersey	FlankMarkers=rs109194382	40000
17	62682234	62722234	2.51954	0.00195833	.	.	17	48057944	67505450	Milk_QTL	Milk_myristoleic_acid_content	Abbrev=MFA-C14:1	PUBMED_ID=23107417	breed=holstein	FlankMarkers=rs109447111,rs41626062	40000
17	62682234	62722234	2.51954	0.00195833	.	.	17	48057944	67505450	Milk_QTL	Milk_palmitoleic_acid_content	Abbrev=MFA-C16:1	PUBMED_ID=23107417	breed=holstein	FlankMarkers=rs109447111,rs41626062	40000
17	67002234	67042234	2.49839	0.00205464	.	.	17	67005334	67005374	Reproduction_Association	Non-return_rate	Abbrev=NRR	PUBMED_ID=29178833	breed=brown_swiss	FlankMarkers=rs136628119	40
17	67002234	67042234	2.49839	0.00205464	.	.	17	67012158	67012198	Reproduction_Association	Non-return_rate	Abbrev=NRR	PUBMED_ID=29178833	breed=brown_swiss	FlankMarkers=rs134461905	40
17	67002234	67042234	2.49839	0.00205464	.	.	17	67029757	67029797	Reproduction_Association	Non-return_rate	Abbrev=NRR	PUBMED_ID=29178833	breed=brown_swiss	FlankMarkers=rs134326507	40
17	67002234	67042234	2.49839	0.00205464	.	.	17	67033918	67033958	Reproduction_Association	Non-return_rate	Abbrev=NRR	PUBMED_ID=29178833	breed=brown_swiss	FlankMarkers=rs719580368	40
17	67002234	67042234	2.49839	0.00205464	.	.	17	67039352	67039392	Reproduction_Association	Non-return_rate	Abbrev=NRR	PUBMED_ID=29178833	breed=brown_swiss	FlankMarkers=rs449781237	40
17	67002234	67042234	2.49839	0.00205464	.	.	17	67039708	67039748	Reproduction_Association	Non-return_rate	Abbrev=NRR	PUBMED_ID=29178833	breed=brown_swiss	FlankMarkers=rs477709422	40
17	67002234	67042234	2.49839	0.00205464	.	.	17	67040215	67040255	Reproduction_Association	Non-return_rate	Abbrev=NRR	PUBMED_ID=29178833	breed=brown_swiss	FlankMarkers=rs437765122	40
17	67002234	67042234	2.49839	0.00205464	.	.	17	67040640	67040680	Reproduction_Association	Non-return_rate	Abbrev=NRR	PUBMED_ID=29178833	breed=brown_swiss	FlankMarkers=rs718413862	40
17	67002234	67042234	2.49839	0.00205464	.	.	17	67040676	67040716	Reproduction_Association	Non-return_rate	Abbrev=NRR	PUBMED_ID=29178833	breed=brown_swiss	FlankMarkers=rs518883728	40
17	67002234	67042234	2.49839	0.00205464	.	.	17	67040843	67040883	Reproduction_Association	Non-return_rate	Abbrev=NRR	PUBMED_ID=29178833	breed=brown_swiss	FlankMarkers=rs476654088	40
17	67002234	67042234	2.49839	0.00205464	.	.	17	67040862	67040902	Reproduction_Association	Non-return_rate	Abbrev=NRR	PUBMED_ID=29178833	breed=brown_swiss	FlankMarkers=rs523157152	40
17	67002234	67042234	2.49839	0.00205464	.	.	17	67040921	67040961	Reproduction_Association	Non-return_rate	Abbrev=NRR	PUBMED_ID=29178833	breed=brown_swiss	FlankMarkers=rs515794705	40
17	67002234	67042234	2.49839	0.00205464	.	.	17	67040983	67041023	Reproduction_Association	Non-return_rate	Abbrev=NRR	PUBMED_ID=29178833	breed=brown_swiss	FlankMarkers=rs477792779	40
17	67002234	67042234	2.49839	0.00205464	.	.	17	67041160	67041200	Reproduction_Association	Non-return_rate	Abbrev=NRR	PUBMED_ID=29178833	breed=brown_swiss	FlankMarkers=rs460148397	40
17	67002234	67042234	2.49839	0.00205464	.	.	17	67041246	67041286	Reproduction_Association	Non-return_rate	Abbrev=NRR	PUBMED_ID=29178833	breed=brown_swiss	FlankMarkers=rs448756953	40
17	67002234	67042234	2.49839	0.00205464	.	.	17	67041438	67041478	Reproduction_Association	Non-return_rate	Abbrev=NRR	PUBMED_ID=29178833	breed=brown_swiss	FlankMarkers=rs465144972	40
17	67002234	67042234	2.49839	0.00205464	.	.	17	67041523	67041563	Reproduction_Association	Non-return_rate	Abbrev=NRR	PUBMED_ID=29178833	breed=brown_swiss	FlankMarkers=rs453988667	40
17	67002234	67042234	2.49839	0.00205464	.	.	17	67041547	67041587	Reproduction_Association	Non-return_rate	Abbrev=NRR	PUBMED_ID=29178833	breed=brown_swiss	FlankMarkers=rs465983143	40
17	67002234	67042234	2.49839	0.00205464	.	.	17	67041638	67041678	Reproduction_Association	Non-return_rate	Abbrev=NRR	PUBMED_ID=29178833	breed=brown_swiss	FlankMarkers=rs454893202	40
17	67002234	67042234	2.49839	0.00205464	.	.	17	67042058	67042098	Reproduction_Association	Non-return_rate	Abbrev=NRR	PUBMED_ID=29178833	breed=brown_swiss	FlankMarkers=rs438507674	40
17	67002234	67042234	2.49839	0.00205464	.	.	17	48057944	67505450	Milk_QTL	Milk_myristoleic_acid_content	Abbrev=MFA-C14:1	PUBMED_ID=23107417	breed=holstein	FlankMarkers=rs109447111,rs41626062	40000
17	67002234	67042234	2.49839	0.00205464	.	.	17	48057944	67505450	Milk_QTL	Milk_palmitoleic_acid_content	Abbrev=MFA-C16:1	PUBMED_ID=23107417	breed=holstein	FlankMarkers=rs109447111,rs41626062	40000
18	16981339	17021339	3.06861	0.000609971	.	.	18	13346768	57589121	Reproduction_QTL	Birth_index	Abbrev=BIRTHIND	PUBMED_ID=22888914	breed=holstein	FlankMarkers=rs109478645,rs41606534,rs41606534	40000
18	16981339	17021339	3.06861	0.000609971	.	.	18	15093464	29788386	Milk_QTL	Milk_myristic_acid_content	Abbrev=MFA-C14:0	PUBMED_ID=21569316	breed=holstein	FlankMarkers=rs41579937,rs41597515	40000
18	16981339	17021339	3.06861	0.000609971	.	.	18	15093464	29788386	Milk_QTL	Milk_lauroleic_acid_content	Abbrev=MFA-C12:1	PUBMED_ID=21569316	breed=holstein	FlankMarkers=rs41579937,rs41597515	40000
18	16981339	17021339	3.06861	0.000609971	.	.	18	15093464	29788386	Milk_QTL	Milk_decenoic_acid_content	Abbrev=MFA-C10:1	PUBMED_ID=21569316	breed=holstein	FlankMarkers=rs41579937,rs41597515	40000
18	33981339	34021339	2.23969	0.00391666	.	.	18	33986466	33986506	Exterior_Association	Dairy_form	Abbrev=DYF	PUBMED_ID=21831322	breed=holstein	FlankMarkers=rs109830113	40
18	33981339	34021339	2.23969	0.00391666	.	.	18	33986466	33986506	Exterior_Association	Foot_angle	Abbrev=FANG	PUBMED_ID=21831322	breed=holstein	FlankMarkers=rs109830113	40
18	33981339	34021339	2.23969	0.00391666	.	.	18	33986466	33986506	Exterior_Association	Rear_leg_placement_-_side_view	Abbrev=RLEGS	PUBMED_ID=21831322	breed=holstein	FlankMarkers=rs109830113	40
18	33981339	34021339	2.23969	0.00391666	.	.	18	33986466	33986506	Exterior_Association	Strength	Abbrev=STR	PUBMED_ID=21831322	breed=holstein	FlankMarkers=rs109830113	40
18	33981339	34021339	2.23969	0.00391666	.	.	18	33986466	33986506	Exterior_Association	Teat_length	Abbrev=TLGTH	PUBMED_ID=21831322	breed=holstein	FlankMarkers=rs109830113	40
18	33981339	34021339	2.23969	0.00391666	.	.	18	33986466	33986506	Exterior_Association	Udder_cleft	Abbrev=UC	PUBMED_ID=21831322	breed=holstein	FlankMarkers=rs109830113	40
18	33981339	34021339	2.23969	0.00391666	.	.	18	33986466	33986506	Health_Association	Somatic_cell_score	Abbrev=SCS	PUBMED_ID=21831322	breed=holstein	FlankMarkers=rs109830113	40
18	33981339	34021339	2.23969	0.00391666	.	.	18	33986466	33986506	Milk_Association	Milk_fat_percentage	Abbrev=FP	PUBMED_ID=21831322	breed=holstein	FlankMarkers=rs109830113	40
18	33981339	34021339	2.23969	0.00391666	.	.	18	33986466	33986506	Milk_Association	Milk_fat_yield	Abbrev=FY	PUBMED_ID=21831322	breed=holstein	FlankMarkers=rs109830113	40
18	33981339	34021339	2.23969	0.00391666	.	.	18	33986466	33986506	Milk_Association	Milk_protein_percentage	Abbrev=PP	PUBMED_ID=21831322	breed=holstein	FlankMarkers=rs109830113	40
18	33981339	34021339	2.23969	0.00391666	.	.	18	33986466	33986506	Milk_Association	Milk_protein_yield	Abbrev=PY	PUBMED_ID=21831322	breed=holstein	FlankMarkers=rs109830113	40
18	33981339	34021339	2.23969	0.00391666	.	.	18	33986466	33986506	Production_Association	Net_merit	Abbrev=NM	PUBMED_ID=21831322	breed=holstein	FlankMarkers=rs109830113	40
18	33981339	34021339	2.23969	0.00391666	.	.	18	33986466	33986506	Production_Association	Length_of_productive_life	Abbrev=PL	PUBMED_ID=21831322	breed=holstein	FlankMarkers=rs109830113	40
18	33981339	34021339	2.23969	0.00391666	.	.	18	33986466	33986506	Reproduction_Association	Calving_ease_(maternal)	Abbrev=CALEASE	PUBMED_ID=21831322	breed=holstein	FlankMarkers=rs109830113	40
18	33981339	34021339	2.23969	0.00391666	.	.	18	33986466	33986506	Reproduction_Association	Daughter_pregnancy_rate	Abbrev=DPR	PUBMED_ID=21831322	breed=holstein	FlankMarkers=rs109830113	40
18	33981339	34021339	2.23969	0.00391666	.	.	18	33986466	33986506	Reproduction_Association	Calving_ease	Abbrev=CALEASE	PUBMED_ID=21831322	breed=holstein	FlankMarkers=rs109830113	40
18	33981339	34021339	2.23969	0.00391666	.	.	18	33986466	33986506	Reproduction_Association	Stillbirth	Abbrev=SB	PUBMED_ID=21831322	breed=holstein	FlankMarkers=rs109830113	40
18	33981339	34021339	2.23969	0.00391666	.	.	18	33562229	34627557	Exterior_QTL	Udder_swelling_score	Abbrev=USS	PUBMED_ID=27328805	breed=blonde_d'aquitaine	FlankMarkers	40000
18	33981339	34021339	2.23969	0.00391666	.	.	18	13346768	57589121	Reproduction_QTL	Birth_index	Abbrev=BIRTHIND	PUBMED_ID=22888914	breed=holstein	FlankMarkers=rs109478645,rs41606534,rs41606534	40000
18	33981339	34021339	2.23969	0.00391666	.	.	18	33030040	34341813	Production_QTL	Body_weight_(weaning)	Abbrev=WWT	PUBMED_ID=27328805	breed=blonde_d'aquitaine	FlankMarkers	40000
19	24514712	24554712	2.35411	0.00287329	ENSBTAG00000039411,ENSBTAG00000039633,ENSBTAG00000040362	biotype=protein_coding	19	24521950	24521990	Production_Association	Body_weight	Abbrev=BW	PUBMED_ID=23031337	breed=holstein	FlankMarkers=rs41584914	40
19	24514712	24554712	2.35411	0.00287329	ENSBTAG00000039411,ENSBTAG00000039633,ENSBTAG00000040362	biotype=protein_coding	19	24548362	24571149	Health_Association	Somatic_cell_score	Abbrev=SCS	PUBMED_ID=27578198	breed=holstein	FlankMarkers=rs132744674,rs136148537	6350
19	27354712	27394712	2.81093	0.00104337	ENSBTAG00000031933	ALOX12E	19	26656773	29441262	Reproduction_QTL	Calving_index	Abbrev=CALVIND	PUBMED_ID=22888914	breed=holstein	FlankMarkers=rs109063227,rs110845473,rs109006934	40000
19	27354712	27394712	2.81093	0.00104337	ENSBTAG00000031933	ALOX12E	19	27131960	28545943	Reproduction_QTL	Stillbirth	Abbrev=SB	PUBMED_ID=22888914	breed=holstein	FlankMarkers=rs109711641,rs109472545,rs110960592	40000
19	27354712	27394712	2.81093	0.00104337	ENSBTAG00000031933	ALOX12E	19	25837047	41372598	Reproduction_QTL	Calving_ease	Abbrev=CALEASE	PUBMED_ID=21183059	breed=holstein	FlankMarkers=rs109704548,rs109836032,rs109731241	40000
19	27354712	27394712	2.81093	0.00104337	ENSBTAG00000031933	ALOX12E	19	25837047	41372598	Reproduction_QTL	Calving_index	Abbrev=CALVIND	PUBMED_ID=21183059	breed=holstein	FlankMarkers=rs109704548,rs109836032,rs109731241	40000
19	27354712	27394712	2.81093	0.00104337	ENSBTAG00000031933	ALOX12E	19	25837047	41372598	Reproduction_QTL	Calf_size	Abbrev=CALFSZ	PUBMED_ID=21183059	breed=holstein	FlankMarkers=rs109704548,rs109836032,rs109731241	40000
19	27354712	27394712	2.81093	0.00104337	ENSBTAG00000031933	ALOX12E	19	25837047	41372598	Reproduction_QTL	Calf_size	Abbrev=CALFSZ	PUBMED_ID=21183059	breed=holstein	FlankMarkers=rs109704548,rs109836032,rs109731241	40000
19	27354712	27394712	2.81093	0.00104337	ENSBTAG00000031933	ALOX12E	19	25837047	41372598	Reproduction_QTL	Calving_ease	Abbrev=CALEASE	PUBMED_ID=21183059	breed=holstein	FlankMarkers=rs109704548,rs109836032,rs109731241	40000
20	18720895	18760895	2.28126	0.00333879	.	.	20	18743907	18743947	Exterior_Association	Foot_angle	Abbrev=FANG	PUBMED_ID=21831322	breed=holstein	FlankMarkers=rs110811867	40
20	18720895	18760895	2.28126	0.00333879	.	.	20	18743907	18743947	Exterior_Association	Feet_and_leg_conformation	Abbrev=FTLEG	PUBMED_ID=21831322	breed=holstein	FlankMarkers=rs110811867	40
20	18720895	18760895	2.28126	0.00333879	.	.	20	18743907	18743947	Exterior_Association	Teat_placement_-_front	Abbrev=FTPL	PUBMED_ID=21831322	breed=holstein	FlankMarkers=rs110811867	40
20	18720895	18760895	2.28126	0.00333879	.	.	20	18743907	18743947	Exterior_Association	Rear_leg_placement_-_rear_view	Abbrev=RLEGR	PUBMED_ID=21831322	breed=holstein	FlankMarkers=rs110811867	40
20	18720895	18760895	2.28126	0.00333879	.	.	20	18743907	18743947	Exterior_Association	Stature	Abbrev=STA	PUBMED_ID=21831322	breed=holstein	FlankMarkers=rs110811867	40
20	18720895	18760895	2.28126	0.00333879	.	.	20	18743907	18743947	Exterior_Association	Strength	Abbrev=STR	PUBMED_ID=21831322	breed=holstein	FlankMarkers=rs110811867	40
20	18720895	18760895	2.28126	0.00333879	.	.	20	18743907	18743947	Exterior_Association	Udder_depth	Abbrev=UDPTH	PUBMED_ID=21831322	breed=holstein	FlankMarkers=rs110811867	40
20	18720895	18760895	2.28126	0.00333879	.	.	20	18743907	18743947	Health_Association	Somatic_cell_score	Abbrev=SCS	PUBMED_ID=21831322	breed=holstein	FlankMarkers=rs110811867	40
20	18720895	18760895	2.28126	0.00333879	.	.	20	18743907	18743947	Production_Association	Net_merit	Abbrev=NM	PUBMED_ID=21831322	breed=holstein	FlankMarkers=rs110811867	40
20	18720895	18760895	2.28126	0.00333879	.	.	20	18743907	18743947	Reproduction_Association	Calving_ease	Abbrev=CALEASE	PUBMED_ID=21831322	breed=holstein	FlankMarkers=rs110811867	40
20	18720895	18760895	2.28126	0.00333879	.	.	20	8021456	24448203	Milk_QTL	Milk_caproic_acid_content	Abbrev=MFA-C6:0	PUBMED_ID=23107417	breed=holstein	FlankMarkers=rs110676036,rs41596517	40000
20	18720895	18760895	2.28126	0.00333879	.	.	20	8021456	24448203	Milk_QTL	Milk_stearic_acid_content	Abbrev=MFA-C18:0	PUBMED_ID=23107417	breed=holstein	FlankMarkers=rs110676036,rs41596517	40000
20	18720895	18760895	2.28126	0.00333879	.	.	20	8021456	24448203	Milk_QTL	Milk_palmitoleic_acid_content	Abbrev=MFA-C16:1	PUBMED_ID=23107417	breed=holstein	FlankMarkers=rs110676036,rs41596517	40000
20	18720895	18760895	2.28126	0.00333879	.	.	20	18123930	27100488	Reproduction_QTL	Calving_index	Abbrev=CALVIND	PUBMED_ID=21183059	breed=holstein	FlankMarkers=rs109962105,rs41601571,rs29018884	40000
20	18720895	18760895	2.28126	0.00333879	.	.	20	18123930	27100488	Reproduction_QTL	Calf_size	Abbrev=CALFSZ	PUBMED_ID=21183059	breed=holstein	FlankMarkers=rs109962105,rs41601571,rs29018884	40000
20	18720895	18760895	2.28126	0.00333879	.	.	20	18123930	27100488	Reproduction_QTL	Calf_size	Abbrev=CALFSZ	PUBMED_ID=21183059	breed=holstein	FlankMarkers=rs109962105,rs41601571,rs29018884	40000
20	18720895	18760895	2.28126	0.00333879	.	.	20	18123930	27100488	Reproduction_QTL	Calving_ease	Abbrev=CALEASE	PUBMED_ID=21183059	breed=holstein	FlankMarkers=rs109962105,rs41601571,rs29018884	40000
21	52566220	52606220	2.2512	0.00377219	.	.	21	52070871	52997950	Meat_and_Carcass_QTL	C22:1_fatty_acid_content	Abbrev=FA-C22:1	PUBMED_ID=24156620	breed=Angus	FlankMarkers=rs43705682,rs41760864,rs43110731	40000
22	25282945	25322945	2.43609	0.00242383	.	.	22	8962725	41988458	Milk_QTL	Milk_decenoic_acid_content	Abbrev=MFA-C10:1	PUBMED_ID=21569316	breed=holstein	FlankMarkers=rs29026042,rs109210147	40000
22	25282945	25322945	2.43609	0.00242383	.	.	22	8962725	41988458	Milk_QTL	Milk_myristoleic_acid_content	Abbrev=MFA-C14:1	PUBMED_ID=21569316	breed=holstein	FlankMarkers=rs29026042,rs109210147	40000
22	25282945	25322945	2.43609	0.00242383	.	.	22	23869047	25888725	Exterior_QTL	Udder_swelling_score	Abbrev=USS	PUBMED_ID=27328805	breed=blonde_d'aquitaine	FlankMarkers	40000
24	17364663	17404663	2.25786	0.00369193	.	.	24	17017956	17509828	Meat_and_Carcass_QTL	Fat_thickness_at_the_12th_rib	Abbrev=FATTH	PUBMED_ID=27898882	breed=nelore	FlankMarkers=rs135167493,rs134091345	40000
24	44564663	44604663	2.14813	0.00489582	.	.	24	39336340	47880145	Milk_QTL	Milk_myristic_acid_content	Abbrev=MFA-C14:0	PUBMED_ID=21569316	breed=holstein	FlankMarkers=rs41612672,rs110313808	40000
26	20215080	20255080	2.27172	0.00346721	ENSBTAG00000011956	CNNM1	26	20239527	20239567	Milk_Association	Milk_C14_index	Abbrev=MC14	PUBMED_ID=25511820	breed=jersey	FlankMarkers=rs109920514	40
26	20215080	20255080	2.27172	0.00346721	ENSBTAG00000011956	CNNM1	26	20100276	20365711	Health_QTL	Body_temperature	Abbrev=BTEMP	PUBMED_ID=23935954	breed=holstein	FlankMarkers=rs41589639,rs109890402	40000
26	20215080	20255080	2.27172	0.00346721	ENSBTAG00000011956	CNNM1	26	20001875	20999270	Meat_and_Carcass_QTL	Trans-11,cis-15-C18:2_fatty_acid_content	Abbrev=FA-C18:2n3	PUBMED_ID=24666668	breed=nelore	FlankMarkers=rs137602675,rs133056879	40000
26	20215080	20255080	2.27172	0.00346721	ENSBTAG00000011956	CNNM1	26	1419676	38996499	Milk_QTL	Milk_capric_acid_content	Abbrev=MFA-C10:0	PUBMED_ID=23107417	breed=holstein	FlankMarkers=rs109564594,rs41648201	40000
26	20215080	20255080	2.27172	0.00346721	ENSBTAG00000011956	CNNM1	26	1419676	38996499	Milk_QTL	Milk_decenoic_acid_content	Abbrev=MFA-C10:1	PUBMED_ID=23107417	breed=holstein	FlankMarkers=rs109564594,rs41648201	40000
26	20215080	20255080	2.27172	0.00346721	ENSBTAG00000011956	CNNM1	26	1419676	38996499	Milk_QTL	Milk_lauroleic_acid_content	Abbrev=MFA-C12:1	PUBMED_ID=23107417	breed=holstein	FlankMarkers=rs109564594,rs41648201	40000
26	20215080	20255080	2.27172	0.00346721	ENSBTAG00000011956	CNNM1	26	1419676	38996499	Milk_QTL	Milk_myristoleic_acid_content	Abbrev=MFA-C14:1	PUBMED_ID=23107417	breed=holstein	FlankMarkers=rs109564594,rs41648201	40000
26	20215080	20255080	2.27172	0.00346721	ENSBTAG00000011956	CNNM1	26	1419676	38996499	Milk_QTL	Milk_palmitoleic_acid_content	Abbrev=MFA-C16:1	PUBMED_ID=23107417	breed=holstein	FlankMarkers=rs109564594,rs41648201	40000
26	20215080	20255080	2.27172	0.00346721	ENSBTAG00000011956	CNNM1	26	3006550	41086362	Milk_QTL	Milk_capric_acid_content	Abbrev=MFA-C10:0	PUBMED_ID=21569316	breed=holstein	FlankMarkers=rs41581905,rs109266069	40000
26	20215080	20255080	2.27172	0.00346721	ENSBTAG00000011956	CNNM1	26	3006550	41086362	Milk_QTL	Milk_myristic_acid_content	Abbrev=MFA-C14:0	PUBMED_ID=21569316	breed=holstein	FlankMarkers=rs41581905,rs109266069	40000
26	20215080	20255080	2.27172	0.00346721	ENSBTAG00000011956	CNNM1	26	3006550	41086362	Milk_QTL	Milk_palmitic_acid_content	Abbrev=MFA-C16:0	PUBMED_ID=21569316	breed=holstein	FlankMarkers=rs41581905,rs109266069	40000
26	20215080	20255080	2.27172	0.00346721	ENSBTAG00000011956	CNNM1	26	3006550	41086362	Milk_QTL	Milk_decenoic_acid_content	Abbrev=MFA-C10:1	PUBMED_ID=21569316	breed=holstein	FlankMarkers=rs41581905,rs109266069	40000
26	20215080	20255080	2.27172	0.00346721	ENSBTAG00000011956	CNNM1	26	3006550	41086362	Milk_QTL	Milk_lauroleic_acid_content	Abbrev=MFA-C12:1	PUBMED_ID=21569316	breed=holstein	FlankMarkers=rs41581905,rs109266069	40000
26	20215080	20255080	2.27172	0.00346721	ENSBTAG00000011956	CNNM1	26	3006550	41086362	Milk_QTL	Milk_myristoleic_acid_content	Abbrev=MFA-C14:1	PUBMED_ID=21569316	breed=holstein	FlankMarkers=rs41581905,rs109266069	40000
26	20215080	20255080	2.27172	0.00346721	ENSBTAG00000011956	CNNM1	26	3006550	41086362	Milk_QTL	Milk_palmitoleic_acid_content	Abbrev=MFA-C16:1	PUBMED_ID=21569316	breed=holstein	FlankMarkers=rs41581905,rs109266069	40000
26	20215080	20255080	2.27172	0.00346721	ENSBTAG00000011956	CNNM1	26	12580311	31348288	Meat_and_Carcass_QTL	Shear_force	Abbrev=SF	PUBMED_ID=22497286	breed=charolais,hereford,simmental,Angus	FlankMarkers=rs41646897,rs41589695	40000
26	20215080	20255080	2.27172	0.00346721	ENSBTAG00000011956	CNNM1	26	12580311	43312255	Meat_and_Carcass_QTL	Shear_force	Abbrev=SF	PUBMED_ID=22497286	breed=hereford,limousin,simmental	FlankMarkers=rs110394303,rs109304575	40000
26	20215080	20255080	2.27172	0.00346721	ENSBTAG00000011956	CNNM1	26	18289903	42765070	Meat_and_Carcass_QTL	Pelvic_area	Abbrev=PELAR	PUBMED_ID=27328805	breed=blonde_d'aquitaine	FlankMarkers	40000
26	20375080	20455080	2.52601	0.00189412	.,ENSBTAG00000021397	.,NKX2-3	26	20376875	20376915	Milk_Association	Milk_C14_index	Abbrev=MC14	PUBMED_ID=25511820	breed=holstein	FlankMarkers=rs137042572	40
26	20375080	20455080	2.52601	0.00189412	.,ENSBTAG00000021397	.,NKX2-3	26	20376875	20376915	Milk_Association	Milk_C14_index	Abbrev=MC14	PUBMED_ID=26364108	breed=holstein	FlankMarkers=rs137042572	40
26	20375080	20455080	2.52601	0.00189412	.,ENSBTAG00000021397	.,NKX2-3	26	20376875	20376915	Milk_Association	Milk_myristoleic_acid_content	Abbrev=MFA-C14:1	PUBMED_ID=26364108	breed=holstein	FlankMarkers=rs137042572	40
26	20375080	20455080	2.52601	0.00189412	.,ENSBTAG00000021397	.,NKX2-3	26	20376875	20376915	Milk_Association	Milk_C14_index	Abbrev=MC14	PUBMED_ID=26364108	breed=holstein	FlankMarkers=rs137042572	40
26	20375080	20455080	2.52601	0.00189412	.,ENSBTAG00000021397	.,NKX2-3	26	20376875	20376915	Milk_Association	Milk_myristoleic_acid_content	Abbrev=MFA-C14:1	PUBMED_ID=26364108	breed=holstein	FlankMarkers=rs137042572	40
26	20375080	20455080	2.52601	0.00189412	.,ENSBTAG00000021397	.,NKX2-3	26	20379663	20379703	Milk_Association	Milk_C14_index	Abbrev=MC14	PUBMED_ID=26364108	breed=holstein	FlankMarkers=rs135598844	40
26	20375080	20455080	2.52601	0.00189412	.,ENSBTAG00000021397	.,NKX2-3	26	20381521	20381561	Milk_Association	Milk_C14_index	Abbrev=MC14	PUBMED_ID=25511820	breed=holstein	FlankMarkers=rs133515620	40
26	20375080	20455080	2.52601	0.00189412	.,ENSBTAG00000021397	.,NKX2-3	26	20381521	20381561	Milk_Association	Milk_C14_index	Abbrev=MC14	PUBMED_ID=26364108	breed=holstein	FlankMarkers=rs133515620	40
26	20375080	20455080	2.52601	0.00189412	.,ENSBTAG00000021397	.,NKX2-3	26	20381521	20381561	Milk_Association	Milk_myristoleic_acid_content	Abbrev=MFA-C14:1	PUBMED_ID=26364108	breed=holstein	FlankMarkers=rs133515620	40
26	20375080	20455080	2.52601	0.00189412	.,ENSBTAG00000021397	.,NKX2-3	26	20381521	20381561	Milk_Association	Milk_C14_index	Abbrev=MC14	PUBMED_ID=26364108	breed=holstein	FlankMarkers=rs133515620	40
26	20375080	20455080	2.52601	0.00189412	.,ENSBTAG00000021397	.,NKX2-3	26	20381521	20381561	Milk_Association	Milk_myristoleic_acid_content	Abbrev=MFA-C14:1	PUBMED_ID=26364108	breed=holstein	FlankMarkers=rs133515620	40
26	20375080	20455080	2.52601	0.00189412	.,ENSBTAG00000021397	.,NKX2-3	26	20384773	20384813	Milk_Association	Milk_C14_index	Abbrev=MC14	PUBMED_ID=25511820	breed=holstein	FlankMarkers=rs136369978	40
26	20375080	20455080	2.52601	0.00189412	.,ENSBTAG00000021397	.,NKX2-3	26	20384773	20384813	Milk_Association	Milk_C14_index	Abbrev=MC14	PUBMED_ID=26364108	breed=holstein	FlankMarkers=rs136369978	40
26	20375080	20455080	2.52601	0.00189412	.,ENSBTAG00000021397	.,NKX2-3	26	20384773	20384813	Milk_Association	Milk_myristoleic_acid_content	Abbrev=MFA-C14:1	PUBMED_ID=26364108	breed=holstein	FlankMarkers=rs136369978	40
26	20375080	20455080	2.52601	0.00189412	.,ENSBTAG00000021397	.,NKX2-3	26	20384773	20384813	Milk_Association	Milk_C14_index	Abbrev=MC14	PUBMED_ID=26364108	breed=holstein	FlankMarkers=rs136369978	40
26	20375080	20455080	2.52601	0.00189412	.,ENSBTAG00000021397	.,NKX2-3	26	20384773	20384813	Milk_Association	Milk_myristoleic_acid_content	Abbrev=MFA-C14:1	PUBMED_ID=26364108	breed=holstein	FlankMarkers=rs136369978	40
26	20375080	20455080	2.52601	0.00189412	.,ENSBTAG00000021397	.,NKX2-3	26	20386897	20386937	Milk_Association	Milk_C14_index	Abbrev=MC14	PUBMED_ID=26364108	breed=holstein	FlankMarkers=rs110893409	40
26	20375080	20455080	2.52601	0.00189412	.,ENSBTAG00000021397	.,NKX2-3	26	20388440	20388480	Milk_Association	Milk_C14_index	Abbrev=MC14	PUBMED_ID=26364108	breed=holstein	FlankMarkers=rs134683390	40
26	20375080	20455080	2.52601	0.00189412	.,ENSBTAG00000021397	.,NKX2-3	26	20391586	20391626	Milk_Association	Milk_C14_index	Abbrev=MC14	PUBMED_ID=26364108	breed=holstein	FlankMarkers=rs110406912	40
26	20375080	20455080	2.52601	0.00189412	.,ENSBTAG00000021397	.,NKX2-3	26	20392178	20392218	Milk_Association	Milk_C14_index	Abbrev=MC14	PUBMED_ID=26364108	breed=holstein	FlankMarkers=rs137218122	40
26	20375080	20455080	2.52601	0.00189412	.,ENSBTAG00000021397	.,NKX2-3	26	20393437	20393477	Meat_and_Carcass_Association	Myristoleic_acid_content	Abbrev=FA-C14:1	PUBMED_ID=27112906	breed=Wagyu	FlankMarkers=rs110300231	40
26	20375080	20455080	2.52601	0.00189412	.,ENSBTAG00000021397	.,NKX2-3	26	20393437	20393477	Milk_Association	Milk_myristoleic_acid_content	Abbrev=MFA-C14:1	PUBMED_ID=24858810	breed=holstein	FlankMarkers=rs110300231	40
26	20375080	20455080	2.52601	0.00189412	.,ENSBTAG00000021397	.,NKX2-3	26	20393437	20393477	Milk_Association	Milk_C14_index	Abbrev=MC14	PUBMED_ID=24858810	breed=holstein	FlankMarkers=rs110300231	40
26	20375080	20455080	2.52601	0.00189412	.,ENSBTAG00000021397	.,NKX2-3	26	20395306	20395346	Milk_Association	Milk_C14_index	Abbrev=MC14	PUBMED_ID=26364108	breed=holstein	FlankMarkers=rs110182223	40
26	20375080	20455080	2.52601	0.00189412	.,ENSBTAG00000021397	.,NKX2-3	26	20405161	20405201	Milk_Association	Milk_C14_index	Abbrev=MC14	PUBMED_ID=26364108	breed=holstein	FlankMarkers=rs109364206	40
26	20375080	20455080	2.52601	0.00189412	.,ENSBTAG00000021397	.,NKX2-3	26	20417216	20417256	Milk_Association	Milk_C14_index	Abbrev=MC14	PUBMED_ID=25511820	breed=holstein	FlankMarkers=rs135037056	40
26	20375080	20455080	2.52601	0.00189412	.,ENSBTAG00000021397	.,NKX2-3	26	20417216	20417256	Milk_Association	Milk_C14_index	Abbrev=MC14	PUBMED_ID=25511820	breed=jersey	FlankMarkers=rs135037056	40
26	20375080	20455080	2.52601	0.00189412	.,ENSBTAG00000021397	.,NKX2-3	26	20417216	20417256	Milk_Association	Milk_C14_index	Abbrev=MC14	PUBMED_ID=26364108	breed=holstein	FlankMarkers=rs135037056	40
26	20375080	20455080	2.52601	0.00189412	.,ENSBTAG00000021397	.,NKX2-3	26	20417216	20417256	Milk_Association	Milk_myristoleic_acid_content	Abbrev=MFA-C14:1	PUBMED_ID=26364108	breed=holstein	FlankMarkers=rs135037056	40
26	20375080	20455080	2.52601	0.00189412	.,ENSBTAG00000021397	.,NKX2-3	26	20417216	20417256	Milk_Association	Milk_C14_index	Abbrev=MC14	PUBMED_ID=26364108	breed=holstein	FlankMarkers=rs135037056	40
26	20375080	20455080	2.52601	0.00189412	.,ENSBTAG00000021397	.,NKX2-3	26	20417216	20417256	Milk_Association	Milk_myristoleic_acid_content	Abbrev=MFA-C14:1	PUBMED_ID=26364108	breed=holstein	FlankMarkers=rs135037056	40
26	20375080	20455080	2.52601	0.00189412	.,ENSBTAG00000021397	.,NKX2-3	26	20424845	20424885	Milk_Association	Milk_C14_index	Abbrev=MC14	PUBMED_ID=25511820	breed=holstein	FlankMarkers=rs137373027	40
26	20375080	20455080	2.52601	0.00189412	.,ENSBTAG00000021397	.,NKX2-3	26	20424845	20424885	Milk_Association	Milk_C14_index	Abbrev=MC14	PUBMED_ID=25511820	breed=jersey	FlankMarkers=rs137373027	40
26	20375080	20455080	2.52601	0.00189412	.,ENSBTAG00000021397	.,NKX2-3	26	20424845	20424885	Milk_Association	Milk_C14_index	Abbrev=MC14	PUBMED_ID=26364108	breed=holstein	FlankMarkers=rs137373027	40
26	20375080	20455080	2.52601	0.00189412	.,ENSBTAG00000021397	.,NKX2-3	26	20424845	20424885	Milk_Association	Milk_myristoleic_acid_content	Abbrev=MFA-C14:1	PUBMED_ID=26364108	breed=holstein	FlankMarkers=rs137373027	40
26	20375080	20455080	2.52601	0.00189412	.,ENSBTAG00000021397	.,NKX2-3	26	20424845	20424885	Milk_Association	Milk_C14_index	Abbrev=MC14	PUBMED_ID=26364108	breed=holstein	FlankMarkers=rs137373027	40
26	20375080	20455080	2.52601	0.00189412	.,ENSBTAG00000021397	.,NKX2-3	26	20424845	20424885	Milk_Association	Milk_myristoleic_acid_content	Abbrev=MFA-C14:1	PUBMED_ID=26364108	breed=holstein	FlankMarkers=rs137373027	40
26	20375080	20455080	2.52601	0.00189412	.,ENSBTAG00000021397	.,NKX2-3	26	20425746	20425786	Milk_Association	Milk_C14_index	Abbrev=MC14	PUBMED_ID=26364108	breed=holstein	FlankMarkers=rs41646452	40
26	20375080	20455080	2.52601	0.00189412	.,ENSBTAG00000021397	.,NKX2-3	26	20426832	20426872	Milk_Association	Milk_C14_index	Abbrev=MC14	PUBMED_ID=25511820	breed=holstein	FlankMarkers=rs132692798	40
26	20375080	20455080	2.52601	0.00189412	.,ENSBTAG00000021397	.,NKX2-3	26	20426832	20426872	Milk_Association	Milk_C14_index	Abbrev=MC14	PUBMED_ID=25511820	breed=jersey	FlankMarkers=rs132692798	40
26	20375080	20455080	2.52601	0.00189412	.,ENSBTAG00000021397	.,NKX2-3	26	20426832	20426872	Milk_Association	Milk_C14_index	Abbrev=MC14	PUBMED_ID=26364108	breed=holstein	FlankMarkers=rs132692798	40
26	20375080	20455080	2.52601	0.00189412	.,ENSBTAG00000021397	.,NKX2-3	26	20426832	20426872	Milk_Association	Milk_myristoleic_acid_content	Abbrev=MFA-C14:1	PUBMED_ID=26364108	breed=holstein	FlankMarkers=rs132692798	40
26	20375080	20455080	2.52601	0.00189412	.,ENSBTAG00000021397	.,NKX2-3	26	20426832	20426872	Milk_Association	Milk_C14_index	Abbrev=MC14	PUBMED_ID=26364108	breed=holstein	FlankMarkers=rs132692798	40
26	20375080	20455080	2.52601	0.00189412	.,ENSBTAG00000021397	.,NKX2-3	26	20426832	20426872	Milk_Association	Milk_myristoleic_acid_content	Abbrev=MFA-C14:1	PUBMED_ID=26364108	breed=holstein	FlankMarkers=rs132692798	40
26	20375080	20455080	2.52601	0.00189412	.,ENSBTAG00000021397	.,NKX2-3	26	20427832	20427872	Milk_Association	Milk_C14_index	Abbrev=MC14	PUBMED_ID=25511820	breed=holstein	FlankMarkers=rs109252582	40
26	20375080	20455080	2.52601	0.00189412	.,ENSBTAG00000021397	.,NKX2-3	26	20427832	20427872	Milk_Association	Milk_C14_index	Abbrev=MC14	PUBMED_ID=25511820	breed=jersey	FlankMarkers=rs109252582	40
26	20375080	20455080	2.52601	0.00189412	.,ENSBTAG00000021397	.,NKX2-3	26	20427832	20427872	Milk_Association	Milk_C14_index	Abbrev=MC14	PUBMED_ID=26364108	breed=holstein	FlankMarkers=rs109252582	40
26	20375080	20455080	2.52601	0.00189412	.,ENSBTAG00000021397	.,NKX2-3	26	20427832	20427872	Milk_Association	Milk_myristoleic_acid_content	Abbrev=MFA-C14:1	PUBMED_ID=26364108	breed=holstein	FlankMarkers=rs109252582	40
26	20375080	20455080	2.52601	0.00189412	.,ENSBTAG00000021397	.,NKX2-3	26	20427832	20427872	Milk_Association	Milk_C14_index	Abbrev=MC14	PUBMED_ID=26364108	breed=holstein	FlankMarkers=rs109252582	40
26	20375080	20455080	2.52601	0.00189412	.,ENSBTAG00000021397	.,NKX2-3	26	20427832	20427872	Milk_Association	Milk_myristoleic_acid_content	Abbrev=MFA-C14:1	PUBMED_ID=26364108	breed=holstein	FlankMarkers=rs109252582	40
26	20375080	20455080	2.52601	0.00189412	.,ENSBTAG00000021397	.,NKX2-3	26	20434755	20434795	Milk_Association	Milk_C14_index	Abbrev=MC14	PUBMED_ID=25511820	breed=holstein	FlankMarkers=rs42092241	40
26	20375080	20455080	2.52601	0.00189412	.,ENSBTAG00000021397	.,NKX2-3	26	20434755	20434795	Milk_Association	Milk_C14_index	Abbrev=MC14	PUBMED_ID=26364108	breed=holstein	FlankMarkers=rs42092241	40
26	20375080	20455080	2.52601	0.00189412	.,ENSBTAG00000021397	.,NKX2-3	26	20434755	20434795	Milk_Association	Milk_myristoleic_acid_content	Abbrev=MFA-C14:1	PUBMED_ID=26364108	breed=holstein	FlankMarkers=rs42092241	40
26	20375080	20455080	2.52601	0.00189412	.,ENSBTAG00000021397	.,NKX2-3	26	20434755	20434795	Milk_Association	Milk_C14_index	Abbrev=MC14	PUBMED_ID=26364108	breed=holstein	FlankMarkers=rs42092241	40
26	20375080	20455080	2.52601	0.00189412	.,ENSBTAG00000021397	.,NKX2-3	26	20434755	20434795	Milk_Association	Milk_myristoleic_acid_content	Abbrev=MFA-C14:1	PUBMED_ID=26364108	breed=holstein	FlankMarkers=rs42092241	40
26	20375080	20455080	2.52601	0.00189412	.,ENSBTAG00000021397	.,NKX2-3	26	20436910	20436950	Milk_Association	Milk_C14_index	Abbrev=MC14	PUBMED_ID=25511820	breed=holstein	FlankMarkers=rs137040122	40
26	20375080	20455080	2.52601	0.00189412	.,ENSBTAG00000021397	.,NKX2-3	26	20436910	20436950	Milk_Association	Milk_C14_index	Abbrev=MC14	PUBMED_ID=26364108	breed=holstein	FlankMarkers=rs137040122	40
26	20375080	20455080	2.52601	0.00189412	.,ENSBTAG00000021397	.,NKX2-3	26	20436910	20436950	Milk_Association	Milk_C14_index	Abbrev=MC14	PUBMED_ID=26364108	breed=holstein	FlankMarkers=rs137040122	40
26	20375080	20455080	2.52601	0.00189412	.,ENSBTAG00000021397	.,NKX2-3	26	20436910	20436950	Milk_Association	Milk_myristoleic_acid_content	Abbrev=MFA-C14:1	PUBMED_ID=26364108	breed=holstein	FlankMarkers=rs137040122	40
26	20375080	20455080	2.52601	0.00189412	.,ENSBTAG00000021397	.,NKX2-3	26	20441555	20441595	Milk_Association	Milk_C14_index	Abbrev=MC14	PUBMED_ID=25511820	breed=holstein	FlankMarkers=rs135643221	40
26	20375080	20455080	2.52601	0.00189412	.,ENSBTAG00000021397	.,NKX2-3	26	20441555	20441595	Milk_Association	Milk_C14_index	Abbrev=MC14	PUBMED_ID=26364108	breed=holstein	FlankMarkers=rs135643221	40
26	20375080	20455080	2.52601	0.00189412	.,ENSBTAG00000021397	.,NKX2-3	26	20443623	20443663	Milk_Association	Milk_C14_index	Abbrev=MC14	PUBMED_ID=25511820	breed=holstein	FlankMarkers=rs42092260	40
26	20375080	20455080	2.52601	0.00189412	.,ENSBTAG00000021397	.,NKX2-3	26	20443623	20443663	Milk_Association	Milk_C14_index	Abbrev=MC14	PUBMED_ID=26364108	breed=holstein	FlankMarkers=rs42092260	40
26	20375080	20455080	2.52601	0.00189412	.,ENSBTAG00000021397	.,NKX2-3	26	20443623	20443663	Milk_Association	Milk_C14_index	Abbrev=MC14	PUBMED_ID=26364108	breed=holstein	FlankMarkers=rs42092260	40
26	20375080	20455080	2.52601	0.00189412	.,ENSBTAG00000021397	.,NKX2-3	26	20443623	20443663	Milk_Association	Milk_myristoleic_acid_content	Abbrev=MFA-C14:1	PUBMED_ID=26364108	breed=holstein	FlankMarkers=rs42092260	40
26	20375080	20455080	2.52601	0.00189412	.,ENSBTAG00000021397	.,NKX2-3	26	20444614	20444654	Milk_Association	Milk_C14_index	Abbrev=MC14	PUBMED_ID=24858810	breed=holstein	FlankMarkers=rs42092267	40
26	20375080	20455080	2.52601	0.00189412	.,ENSBTAG00000021397	.,NKX2-3	26	20444614	20444654	Milk_Association	Milk_C14_index	Abbrev=MC14	PUBMED_ID=25511820	breed=holstein	FlankMarkers=rs42092267	40
26	20375080	20455080	2.52601	0.00189412	.,ENSBTAG00000021397	.,NKX2-3	26	20444614	20444654	Milk_Association	Milk_C14_index	Abbrev=MC14	PUBMED_ID=26364108	breed=holstein	FlankMarkers=rs42092267	40
26	20375080	20455080	2.52601	0.00189412	.,ENSBTAG00000021397	.,NKX2-3	26	20444614	20444654	Milk_Association	Milk_C14_index	Abbrev=MC14	PUBMED_ID=26364108	breed=holstein	FlankMarkers=rs42092267	40
26	20375080	20455080	2.52601	0.00189412	.,ENSBTAG00000021397	.,NKX2-3	26	20444614	20444654	Milk_Association	Milk_myristoleic_acid_content	Abbrev=MFA-C14:1	PUBMED_ID=26364108	breed=holstein	FlankMarkers=rs42092267	40
26	20375080	20455080	2.52601	0.00189412	.,ENSBTAG00000021397	.,NKX2-3	26	20445665	20445705	Milk_Association	Milk_C14_index	Abbrev=MC14	PUBMED_ID=25511820	breed=holstein	FlankMarkers=rs134764401	40
26	20375080	20455080	2.52601	0.00189412	.,ENSBTAG00000021397	.,NKX2-3	26	20445665	20445705	Milk_Association	Milk_C14_index	Abbrev=MC14	PUBMED_ID=26364108	breed=holstein	FlankMarkers=rs134764401	40
26	20375080	20455080	2.52601	0.00189412	.,ENSBTAG00000021397	.,NKX2-3	26	20445665	20445705	Milk_Association	Milk_C14_index	Abbrev=MC14	PUBMED_ID=26364108	breed=holstein	FlankMarkers=rs134764401	40
26	20375080	20455080	2.52601	0.00189412	.,ENSBTAG00000021397	.,NKX2-3	26	20445665	20445705	Milk_Association	Milk_myristoleic_acid_content	Abbrev=MFA-C14:1	PUBMED_ID=26364108	breed=holstein	FlankMarkers=rs134764401	40
26	20375080	20455080	2.52601	0.00189412	.,ENSBTAG00000021397	.,NKX2-3	26	20450284	20450324	Milk_Association	Milk_C14_index	Abbrev=MC14	PUBMED_ID=25511820	breed=holstein	FlankMarkers=rs42092296	40
26	20375080	20455080	2.52601	0.00189412	.,ENSBTAG00000021397	.,NKX2-3	26	20450284	20450324	Milk_Association	Milk_C14_index	Abbrev=MC14	PUBMED_ID=26364108	breed=holstein	FlankMarkers=rs42092296	40
26	20375080	20455080	2.52601	0.00189412	.,ENSBTAG00000021397	.,NKX2-3	26	20450284	20450324	Milk_Association	Milk_C14_index	Abbrev=MC14	PUBMED_ID=26364108	breed=holstein	FlankMarkers=rs42092296	40
26	20375080	20455080	2.52601	0.00189412	.,ENSBTAG00000021397	.,NKX2-3	26	20450284	20450324	Milk_Association	Milk_myristoleic_acid_content	Abbrev=MFA-C14:1	PUBMED_ID=26364108	breed=holstein	FlankMarkers=rs42092296	40
26	20375080	20455080	2.52601	0.00189412	.,ENSBTAG00000021397	.,NKX2-3	26	20451112	20451152	Milk_Association	Milk_C14_index	Abbrev=MC14	PUBMED_ID=25511820	breed=holstein	FlankMarkers=rs42092290	40
26	20375080	20455080	2.52601	0.00189412	.,ENSBTAG00000021397	.,NKX2-3	26	20451112	20451152	Milk_Association	Milk_C14_index	Abbrev=MC14	PUBMED_ID=26364108	breed=holstein	FlankMarkers=rs42092290	40
26	20375080	20455080	2.52601	0.00189412	.,ENSBTAG00000021397	.,NKX2-3	26	20001875	20999270	Meat_and_Carcass_QTL	Trans-11,cis-15-C18:2_fatty_acid_content	Abbrev=FA-C18:2n3	PUBMED_ID=24666668	breed=nelore	FlankMarkers=rs137602675,rs133056879	80000
26	20375080	20455080	2.52601	0.00189412	.,ENSBTAG00000021397	.,NKX2-3	26	1419676	38996499	Milk_QTL	Milk_capric_acid_content	Abbrev=MFA-C10:0	PUBMED_ID=23107417	breed=holstein	FlankMarkers=rs109564594,rs41648201	80000
26	20375080	20455080	2.52601	0.00189412	.,ENSBTAG00000021397	.,NKX2-3	26	1419676	38996499	Milk_QTL	Milk_decenoic_acid_content	Abbrev=MFA-C10:1	PUBMED_ID=23107417	breed=holstein	FlankMarkers=rs109564594,rs41648201	80000
26	20375080	20455080	2.52601	0.00189412	.,ENSBTAG00000021397	.,NKX2-3	26	1419676	38996499	Milk_QTL	Milk_lauroleic_acid_content	Abbrev=MFA-C12:1	PUBMED_ID=23107417	breed=holstein	FlankMarkers=rs109564594,rs41648201	80000
26	20375080	20455080	2.52601	0.00189412	.,ENSBTAG00000021397	.,NKX2-3	26	1419676	38996499	Milk_QTL	Milk_myristoleic_acid_content	Abbrev=MFA-C14:1	PUBMED_ID=23107417	breed=holstein	FlankMarkers=rs109564594,rs41648201	80000
26	20375080	20455080	2.52601	0.00189412	.,ENSBTAG00000021397	.,NKX2-3	26	1419676	38996499	Milk_QTL	Milk_palmitoleic_acid_content	Abbrev=MFA-C16:1	PUBMED_ID=23107417	breed=holstein	FlankMarkers=rs109564594,rs41648201	80000
26	20375080	20455080	2.52601	0.00189412	.,ENSBTAG00000021397	.,NKX2-3	26	3006550	41086362	Milk_QTL	Milk_capric_acid_content	Abbrev=MFA-C10:0	PUBMED_ID=21569316	breed=holstein	FlankMarkers=rs41581905,rs109266069	80000
26	20375080	20455080	2.52601	0.00189412	.,ENSBTAG00000021397	.,NKX2-3	26	3006550	41086362	Milk_QTL	Milk_myristic_acid_content	Abbrev=MFA-C14:0	PUBMED_ID=21569316	breed=holstein	FlankMarkers=rs41581905,rs109266069	80000
26	20375080	20455080	2.52601	0.00189412	.,ENSBTAG00000021397	.,NKX2-3	26	3006550	41086362	Milk_QTL	Milk_palmitic_acid_content	Abbrev=MFA-C16:0	PUBMED_ID=21569316	breed=holstein	FlankMarkers=rs41581905,rs109266069	80000
26	20375080	20455080	2.52601	0.00189412	.,ENSBTAG00000021397	.,NKX2-3	26	3006550	41086362	Milk_QTL	Milk_decenoic_acid_content	Abbrev=MFA-C10:1	PUBMED_ID=21569316	breed=holstein	FlankMarkers=rs41581905,rs109266069	80000
26	20375080	20455080	2.52601	0.00189412	.,ENSBTAG00000021397	.,NKX2-3	26	3006550	41086362	Milk_QTL	Milk_lauroleic_acid_content	Abbrev=MFA-C12:1	PUBMED_ID=21569316	breed=holstein	FlankMarkers=rs41581905,rs109266069	80000
26	20375080	20455080	2.52601	0.00189412	.,ENSBTAG00000021397	.,NKX2-3	26	3006550	41086362	Milk_QTL	Milk_myristoleic_acid_content	Abbrev=MFA-C14:1	PUBMED_ID=21569316	breed=holstein	FlankMarkers=rs41581905,rs109266069	80000
26	20375080	20455080	2.52601	0.00189412	.,ENSBTAG00000021397	.,NKX2-3	26	3006550	41086362	Milk_QTL	Milk_palmitoleic_acid_content	Abbrev=MFA-C16:1	PUBMED_ID=21569316	breed=holstein	FlankMarkers=rs41581905,rs109266069	80000
26	20375080	20455080	2.52601	0.00189412	.,ENSBTAG00000021397	.,NKX2-3	26	12580311	31348288	Meat_and_Carcass_QTL	Shear_force	Abbrev=SF	PUBMED_ID=22497286	breed=charolais,hereford,simmental,Angus	FlankMarkers=rs41646897,rs41589695	80000
26	20375080	20455080	2.52601	0.00189412	.,ENSBTAG00000021397	.,NKX2-3	26	12580311	43312255	Meat_and_Carcass_QTL	Shear_force	Abbrev=SF	PUBMED_ID=22497286	breed=hereford,limousin,simmental	FlankMarkers=rs110394303,rs109304575	80000
26	20375080	20455080	2.52601	0.00189412	.,ENSBTAG00000021397	.,NKX2-3	26	18289903	42765070	Meat_and_Carcass_QTL	Pelvic_area	Abbrev=PELAR	PUBMED_ID=27328805	breed=blonde_d'aquitaine	FlankMarkers	80000
26	20895080	20975080	2.26167	0.00364378	ENSBTAG00000007588,ENSBTAG00000007591,ENSBTAG00000023939	CHUK,ERLIN1,biotype=protein_coding	26	20895545	20895585	Milk_Association	Milk_fat_yield	Abbrev=FY	PUBMED_ID=27006194	breed=ayrshire,danish_red,Swedish_Red-and-White	FlankMarkers=rs378594956	40
26	20895080	20975080	2.26167	0.00364378	ENSBTAG00000007588,ENSBTAG00000007591,ENSBTAG00000023939	CHUK,ERLIN1,biotype=protein_coding	26	20903553	20903593	Milk_Association	Milk_myristoleic_acid_content	Abbrev=MFA-C14:1	PUBMED_ID=24858810	breed=holstein	FlankMarkers=rs42090719	40
26	20895080	20975080	2.26167	0.00364378	ENSBTAG00000007588,ENSBTAG00000007591,ENSBTAG00000023939	CHUK,ERLIN1,biotype=protein_coding	26	20903553	20903593	Milk_Association	Milk_C14_index	Abbrev=MC14	PUBMED_ID=24858810	breed=holstein	FlankMarkers=rs42090719	40
26	20895080	20975080	2.26167	0.00364378	ENSBTAG00000007588,ENSBTAG00000007591,ENSBTAG00000023939	CHUK,ERLIN1,biotype=protein_coding	26	20903553	20903593	Milk_Association	Milk_C14_index	Abbrev=MC14	PUBMED_ID=25511820	breed=holstein	FlankMarkers=rs42090719	40
26	20895080	20975080	2.26167	0.00364378	ENSBTAG00000007588,ENSBTAG00000007591,ENSBTAG00000023939	CHUK,ERLIN1,biotype=protein_coding	26	20903553	20903593	Milk_Association	Milk_C14_index	Abbrev=MC14	PUBMED_ID=26364108	breed=holstein	FlankMarkers=rs42090719	40
26	20895080	20975080	2.26167	0.00364378	ENSBTAG00000007588,ENSBTAG00000007591,ENSBTAG00000023939	CHUK,ERLIN1,biotype=protein_coding	26	20903553	20903593	Milk_Association	Milk_C14_index	Abbrev=MC14	PUBMED_ID=26364108	breed=holstein	FlankMarkers=rs42090719	40
26	20895080	20975080	2.26167	0.00364378	ENSBTAG00000007588,ENSBTAG00000007591,ENSBTAG00000023939	CHUK,ERLIN1,biotype=protein_coding	26	20903553	20903593	Milk_Association	Milk_myristoleic_acid_content	Abbrev=MFA-C14:1	PUBMED_ID=26364108	breed=holstein	FlankMarkers=rs42090719	40
26	20895080	20975080	2.26167	0.00364378	ENSBTAG00000007588,ENSBTAG00000007591,ENSBTAG00000023939	CHUK,ERLIN1,biotype=protein_coding	26	20907884	20907924	Milk_Association	Milk_fat_yield	Abbrev=FY	PUBMED_ID=27006194	breed=ayrshire,danish_red,Swedish_Red-and-White	FlankMarkers=rs42090715	40
26	20895080	20975080	2.26167	0.00364378	ENSBTAG00000007588,ENSBTAG00000007591,ENSBTAG00000023939	CHUK,ERLIN1,biotype=protein_coding	26	20914941	20914981	Milk_Association	Milk_C14_index	Abbrev=MC14	PUBMED_ID=25511820	breed=holstein	FlankMarkers=rs42090706	40
26	20895080	20975080	2.26167	0.00364378	ENSBTAG00000007588,ENSBTAG00000007591,ENSBTAG00000023939	CHUK,ERLIN1,biotype=protein_coding	26	20914941	20914981	Milk_Association	Milk_C14_index	Abbrev=MC14	PUBMED_ID=26364108	breed=holstein	FlankMarkers=rs42090706	40
26	20895080	20975080	2.26167	0.00364378	ENSBTAG00000007588,ENSBTAG00000007591,ENSBTAG00000023939	CHUK,ERLIN1,biotype=protein_coding	26	20914941	20914981	Milk_Association	Milk_C14_index	Abbrev=MC14	PUBMED_ID=26364108	breed=holstein	FlankMarkers=rs42090706	40
26	20895080	20975080	2.26167	0.00364378	ENSBTAG00000007588,ENSBTAG00000007591,ENSBTAG00000023939	CHUK,ERLIN1,biotype=protein_coding	26	20914941	20914981	Milk_Association	Milk_myristoleic_acid_content	Abbrev=MFA-C14:1	PUBMED_ID=26364108	breed=holstein	FlankMarkers=rs42090706	40
26	20895080	20975080	2.26167	0.00364378	ENSBTAG00000007588,ENSBTAG00000007591,ENSBTAG00000023939	CHUK,ERLIN1,biotype=protein_coding	26	20917130	20917170	Milk_Association	Milk_C14_index	Abbrev=MC14	PUBMED_ID=25511820	breed=holstein	FlankMarkers=rs42090697	40
26	20895080	20975080	2.26167	0.00364378	ENSBTAG00000007588,ENSBTAG00000007591,ENSBTAG00000023939	CHUK,ERLIN1,biotype=protein_coding	26	20917130	20917170	Milk_Association	Milk_C14_index	Abbrev=MC14	PUBMED_ID=26364108	breed=holstein	FlankMarkers=rs42090697	40
26	20895080	20975080	2.26167	0.00364378	ENSBTAG00000007588,ENSBTAG00000007591,ENSBTAG00000023939	CHUK,ERLIN1,biotype=protein_coding	26	20917130	20917170	Milk_Association	Milk_C14_index	Abbrev=MC14	PUBMED_ID=26364108	breed=holstein	FlankMarkers=rs42090697	40
26	20895080	20975080	2.26167	0.00364378	ENSBTAG00000007588,ENSBTAG00000007591,ENSBTAG00000023939	CHUK,ERLIN1,biotype=protein_coding	26	20917130	20917170	Milk_Association	Milk_myristoleic_acid_content	Abbrev=MFA-C14:1	PUBMED_ID=26364108	breed=holstein	FlankMarkers=rs42090697	40
26	20895080	20975080	2.26167	0.00364378	ENSBTAG00000007588,ENSBTAG00000007591,ENSBTAG00000023939	CHUK,ERLIN1,biotype=protein_coding	26	20918925	20918965	Milk_Association	Milk_C14_index	Abbrev=MC14	PUBMED_ID=25511820	breed=holstein	FlankMarkers=rs42090692	40
26	20895080	20975080	2.26167	0.00364378	ENSBTAG00000007588,ENSBTAG00000007591,ENSBTAG00000023939	CHUK,ERLIN1,biotype=protein_coding	26	20918925	20918965	Milk_Association	Milk_C14_index	Abbrev=MC14	PUBMED_ID=26364108	breed=holstein	FlankMarkers=rs42090692	40
26	20895080	20975080	2.26167	0.00364378	ENSBTAG00000007588,ENSBTAG00000007591,ENSBTAG00000023939	CHUK,ERLIN1,biotype=protein_coding	26	20918925	20918965	Milk_Association	Milk_C14_index	Abbrev=MC14	PUBMED_ID=26364108	breed=holstein	FlankMarkers=rs42090692	40
26	20895080	20975080	2.26167	0.00364378	ENSBTAG00000007588,ENSBTAG00000007591,ENSBTAG00000023939	CHUK,ERLIN1,biotype=protein_coding	26	20918925	20918965	Milk_Association	Milk_myristoleic_acid_content	Abbrev=MFA-C14:1	PUBMED_ID=26364108	breed=holstein	FlankMarkers=rs42090692	40
26	20895080	20975080	2.26167	0.00364378	ENSBTAG00000007588,ENSBTAG00000007591,ENSBTAG00000023939	CHUK,ERLIN1,biotype=protein_coding	26	20923052	20923092	Milk_Association	Milk_C14_index	Abbrev=MC14	PUBMED_ID=25511820	breed=holstein	FlankMarkers=rs42091435	40
26	20895080	20975080	2.26167	0.00364378	ENSBTAG00000007588,ENSBTAG00000007591,ENSBTAG00000023939	CHUK,ERLIN1,biotype=protein_coding	26	20923052	20923092	Milk_Association	Milk_C14_index	Abbrev=MC14	PUBMED_ID=26364108	breed=holstein	FlankMarkers=rs42091435	40
26	20895080	20975080	2.26167	0.00364378	ENSBTAG00000007588,ENSBTAG00000007591,ENSBTAG00000023939	CHUK,ERLIN1,biotype=protein_coding	26	20923052	20923092	Milk_Association	Milk_C14_index	Abbrev=MC14	PUBMED_ID=26364108	breed=holstein	FlankMarkers=rs42091435	40
26	20895080	20975080	2.26167	0.00364378	ENSBTAG00000007588,ENSBTAG00000007591,ENSBTAG00000023939	CHUK,ERLIN1,biotype=protein_coding	26	20923052	20923092	Milk_Association	Milk_myristoleic_acid_content	Abbrev=MFA-C14:1	PUBMED_ID=26364108	breed=holstein	FlankMarkers=rs42091435	40
26	20895080	20975080	2.26167	0.00364378	ENSBTAG00000007588,ENSBTAG00000007591,ENSBTAG00000023939	CHUK,ERLIN1,biotype=protein_coding	26	20928315	20928355	Milk_Association	Milk_C14_index	Abbrev=MC14	PUBMED_ID=25511820	breed=holstein	FlankMarkers=rs42091448	40
26	20895080	20975080	2.26167	0.00364378	ENSBTAG00000007588,ENSBTAG00000007591,ENSBTAG00000023939	CHUK,ERLIN1,biotype=protein_coding	26	20928315	20928355	Milk_Association	Milk_C14_index	Abbrev=MC14	PUBMED_ID=26364108	breed=holstein	FlankMarkers=rs42091448	40
26	20895080	20975080	2.26167	0.00364378	ENSBTAG00000007588,ENSBTAG00000007591,ENSBTAG00000023939	CHUK,ERLIN1,biotype=protein_coding	26	20928315	20928355	Milk_Association	Milk_C14_index	Abbrev=MC14	PUBMED_ID=26364108	breed=holstein	FlankMarkers=rs42091448	40
26	20895080	20975080	2.26167	0.00364378	ENSBTAG00000007588,ENSBTAG00000007591,ENSBTAG00000023939	CHUK,ERLIN1,biotype=protein_coding	26	20928315	20928355	Milk_Association	Milk_myristoleic_acid_content	Abbrev=MFA-C14:1	PUBMED_ID=26364108	breed=holstein	FlankMarkers=rs42091448	40
26	20895080	20975080	2.26167	0.00364378	ENSBTAG00000007588,ENSBTAG00000007591,ENSBTAG00000023939	CHUK,ERLIN1,biotype=protein_coding	26	20929394	20929434	Milk_Association	Milk_C14_index	Abbrev=MC14	PUBMED_ID=25511820	breed=jersey	FlankMarkers=rs42091449	40
26	20895080	20975080	2.26167	0.00364378	ENSBTAG00000007588,ENSBTAG00000007591,ENSBTAG00000023939	CHUK,ERLIN1,biotype=protein_coding	26	20947875	20947915	Milk_Association	Milk_C14_index	Abbrev=MC14	PUBMED_ID=25511820	breed=jersey	FlankMarkers=rs42091473	40
26	20895080	20975080	2.26167	0.00364378	ENSBTAG00000007588,ENSBTAG00000007591,ENSBTAG00000023939	CHUK,ERLIN1,biotype=protein_coding	26	20951876	20951916	Milk_Association	Milk_fat_yield	Abbrev=FY	PUBMED_ID=27006194	breed=ayrshire,danish_red,Swedish_Red-and-White	FlankMarkers=rs523188534	40
26	20895080	20975080	2.26167	0.00364378	ENSBTAG00000007588,ENSBTAG00000007591,ENSBTAG00000023939	CHUK,ERLIN1,biotype=protein_coding	26	20952320	20952360	Reproduction_Association	Sperm_motility	Abbrev=SPMOT	PUBMED_ID=26051317	breed=holstein	FlankMarkers=rs41646448	40
26	20895080	20975080	2.26167	0.00364378	ENSBTAG00000007588,ENSBTAG00000007591,ENSBTAG00000023939	CHUK,ERLIN1,biotype=protein_coding	26	20959334	20959374	Milk_Association	Milk_C14_index	Abbrev=MC14	PUBMED_ID=26364108	breed=holstein	FlankMarkers=rs109797261	40
26	20895080	20975080	2.26167	0.00364378	ENSBTAG00000007588,ENSBTAG00000007591,ENSBTAG00000023939	CHUK,ERLIN1,biotype=protein_coding	26	20959334	20959374	Milk_Association	Milk_C14_index	Abbrev=MC14	PUBMED_ID=26364108	breed=holstein	FlankMarkers=rs109797261	40
26	20895080	20975080	2.26167	0.00364378	ENSBTAG00000007588,ENSBTAG00000007591,ENSBTAG00000023939	CHUK,ERLIN1,biotype=protein_coding	26	20959334	20959374	Milk_Association	Milk_myristoleic_acid_content	Abbrev=MFA-C14:1	PUBMED_ID=26364108	breed=holstein	FlankMarkers=rs109797261	40
26	20895080	20975080	2.26167	0.00364378	ENSBTAG00000007588,ENSBTAG00000007591,ENSBTAG00000023939	CHUK,ERLIN1,biotype=protein_coding	26	20968440	20968480	Milk_Association	Milk_C14_index	Abbrev=MC14	PUBMED_ID=25511820	breed=holstein	FlankMarkers=rs42091505	40
26	20895080	20975080	2.26167	0.00364378	ENSBTAG00000007588,ENSBTAG00000007591,ENSBTAG00000023939	CHUK,ERLIN1,biotype=protein_coding	26	20968440	20968480	Milk_Association	Milk_C14_index	Abbrev=MC14	PUBMED_ID=26364108	breed=holstein	FlankMarkers=rs42091505	40
26	20895080	20975080	2.26167	0.00364378	ENSBTAG00000007588,ENSBTAG00000007591,ENSBTAG00000023939	CHUK,ERLIN1,biotype=protein_coding	26	20968440	20968480	Milk_Association	Milk_C14_index	Abbrev=MC14	PUBMED_ID=26364108	breed=holstein	FlankMarkers=rs42091505	40
26	20895080	20975080	2.26167	0.00364378	ENSBTAG00000007588,ENSBTAG00000007591,ENSBTAG00000023939	CHUK,ERLIN1,biotype=protein_coding	26	20968440	20968480	Milk_Association	Milk_myristoleic_acid_content	Abbrev=MFA-C14:1	PUBMED_ID=26364108	breed=holstein	FlankMarkers=rs42091505	40
26	20895080	20975080	2.26167	0.00364378	ENSBTAG00000007588,ENSBTAG00000007591,ENSBTAG00000023939	CHUK,ERLIN1,biotype=protein_coding	26	20001875	20999270	Meat_and_Carcass_QTL	Trans-11,cis-15-C18:2_fatty_acid_content	Abbrev=FA-C18:2n3	PUBMED_ID=24666668	breed=nelore	FlankMarkers=rs137602675,rs133056879	80000
26	20895080	20975080	2.26167	0.00364378	ENSBTAG00000007588,ENSBTAG00000007591,ENSBTAG00000023939	CHUK,ERLIN1,biotype=protein_coding	26	1419676	38996499	Milk_QTL	Milk_capric_acid_content	Abbrev=MFA-C10:0	PUBMED_ID=23107417	breed=holstein	FlankMarkers=rs109564594,rs41648201	80000
26	20895080	20975080	2.26167	0.00364378	ENSBTAG00000007588,ENSBTAG00000007591,ENSBTAG00000023939	CHUK,ERLIN1,biotype=protein_coding	26	1419676	38996499	Milk_QTL	Milk_decenoic_acid_content	Abbrev=MFA-C10:1	PUBMED_ID=23107417	breed=holstein	FlankMarkers=rs109564594,rs41648201	80000
26	20895080	20975080	2.26167	0.00364378	ENSBTAG00000007588,ENSBTAG00000007591,ENSBTAG00000023939	CHUK,ERLIN1,biotype=protein_coding	26	1419676	38996499	Milk_QTL	Milk_lauroleic_acid_content	Abbrev=MFA-C12:1	PUBMED_ID=23107417	breed=holstein	FlankMarkers=rs109564594,rs41648201	80000
26	20895080	20975080	2.26167	0.00364378	ENSBTAG00000007588,ENSBTAG00000007591,ENSBTAG00000023939	CHUK,ERLIN1,biotype=protein_coding	26	1419676	38996499	Milk_QTL	Milk_myristoleic_acid_content	Abbrev=MFA-C14:1	PUBMED_ID=23107417	breed=holstein	FlankMarkers=rs109564594,rs41648201	80000
26	20895080	20975080	2.26167	0.00364378	ENSBTAG00000007588,ENSBTAG00000007591,ENSBTAG00000023939	CHUK,ERLIN1,biotype=protein_coding	26	1419676	38996499	Milk_QTL	Milk_palmitoleic_acid_content	Abbrev=MFA-C16:1	PUBMED_ID=23107417	breed=holstein	FlankMarkers=rs109564594,rs41648201	80000
26	20895080	20975080	2.26167	0.00364378	ENSBTAG00000007588,ENSBTAG00000007591,ENSBTAG00000023939	CHUK,ERLIN1,biotype=protein_coding	26	3006550	41086362	Milk_QTL	Milk_capric_acid_content	Abbrev=MFA-C10:0	PUBMED_ID=21569316	breed=holstein	FlankMarkers=rs41581905,rs109266069	80000
26	20895080	20975080	2.26167	0.00364378	ENSBTAG00000007588,ENSBTAG00000007591,ENSBTAG00000023939	CHUK,ERLIN1,biotype=protein_coding	26	3006550	41086362	Milk_QTL	Milk_myristic_acid_content	Abbrev=MFA-C14:0	PUBMED_ID=21569316	breed=holstein	FlankMarkers=rs41581905,rs109266069	80000
26	20895080	20975080	2.26167	0.00364378	ENSBTAG00000007588,ENSBTAG00000007591,ENSBTAG00000023939	CHUK,ERLIN1,biotype=protein_coding	26	3006550	41086362	Milk_QTL	Milk_palmitic_acid_content	Abbrev=MFA-C16:0	PUBMED_ID=21569316	breed=holstein	FlankMarkers=rs41581905,rs109266069	80000
26	20895080	20975080	2.26167	0.00364378	ENSBTAG00000007588,ENSBTAG00000007591,ENSBTAG00000023939	CHUK,ERLIN1,biotype=protein_coding	26	3006550	41086362	Milk_QTL	Milk_decenoic_acid_content	Abbrev=MFA-C10:1	PUBMED_ID=21569316	breed=holstein	FlankMarkers=rs41581905,rs109266069	80000
26	20895080	20975080	2.26167	0.00364378	ENSBTAG00000007588,ENSBTAG00000007591,ENSBTAG00000023939	CHUK,ERLIN1,biotype=protein_coding	26	3006550	41086362	Milk_QTL	Milk_lauroleic_acid_content	Abbrev=MFA-C12:1	PUBMED_ID=21569316	breed=holstein	FlankMarkers=rs41581905,rs109266069	80000
26	20895080	20975080	2.26167	0.00364378	ENSBTAG00000007588,ENSBTAG00000007591,ENSBTAG00000023939	CHUK,ERLIN1,biotype=protein_coding	26	3006550	41086362	Milk_QTL	Milk_myristoleic_acid_content	Abbrev=MFA-C14:1	PUBMED_ID=21569316	breed=holstein	FlankMarkers=rs41581905,rs109266069	80000
26	20895080	20975080	2.26167	0.00364378	ENSBTAG00000007588,ENSBTAG00000007591,ENSBTAG00000023939	CHUK,ERLIN1,biotype=protein_coding	26	3006550	41086362	Milk_QTL	Milk_palmitoleic_acid_content	Abbrev=MFA-C16:1	PUBMED_ID=21569316	breed=holstein	FlankMarkers=rs41581905,rs109266069	80000
26	20895080	20975080	2.26167	0.00364378	ENSBTAG00000007588,ENSBTAG00000007591,ENSBTAG00000023939	CHUK,ERLIN1,biotype=protein_coding	26	12580311	31348288	Meat_and_Carcass_QTL	Shear_force	Abbrev=SF	PUBMED_ID=22497286	breed=charolais,hereford,simmental,Angus	FlankMarkers=rs41646897,rs41589695	80000
26	20895080	20975080	2.26167	0.00364378	ENSBTAG00000007588,ENSBTAG00000007591,ENSBTAG00000023939	CHUK,ERLIN1,biotype=protein_coding	26	12580311	43312255	Meat_and_Carcass_QTL	Shear_force	Abbrev=SF	PUBMED_ID=22497286	breed=hereford,limousin,simmental	FlankMarkers=rs110394303,rs109304575	80000
26	20895080	20975080	2.26167	0.00364378	ENSBTAG00000007588,ENSBTAG00000007591,ENSBTAG00000023939	CHUK,ERLIN1,biotype=protein_coding	26	18289903	42765070	Meat_and_Carcass_QTL	Pelvic_area	Abbrev=PELAR	PUBMED_ID=27328805	breed=blonde_d'aquitaine	FlankMarkers	80000
26	21295080	21375080	2.6005	0.0016694	.,ENSBTAG00000000092	.,HIF1AN	26	21298448	21298488	Milk_Association	Milk_C14_index	Abbrev=MC14	PUBMED_ID=25511820	breed=holstein	FlankMarkers=rs42090172	40
26	21295080	21375080	2.6005	0.0016694	.,ENSBTAG00000000092	.,HIF1AN	26	21298448	21298488	Milk_Association	Milk_C14_index	Abbrev=MC14	PUBMED_ID=26364108	breed=holstein	FlankMarkers=rs42090172	40
26	21295080	21375080	2.6005	0.0016694	.,ENSBTAG00000000092	.,HIF1AN	26	21298448	21298488	Milk_Association	Milk_myristoleic_acid_content	Abbrev=MFA-C14:1	PUBMED_ID=26364108	breed=holstein	FlankMarkers=rs42090172	40
26	21295080	21375080	2.6005	0.0016694	.,ENSBTAG00000000092	.,HIF1AN	26	21298448	21298488	Milk_Association	Milk_C14_index	Abbrev=MC14	PUBMED_ID=26364108	breed=holstein	FlankMarkers=rs42090172	40
26	21295080	21375080	2.6005	0.0016694	.,ENSBTAG00000000092	.,HIF1AN	26	21298448	21298488	Milk_Association	Milk_myristoleic_acid_content	Abbrev=MFA-C14:1	PUBMED_ID=26364108	breed=holstein	FlankMarkers=rs42090172	40
26	21295080	21375080	2.6005	0.0016694	.,ENSBTAG00000000092	.,HIF1AN	26	21302219	21302259	Milk_Association	Milk_C14_index	Abbrev=MC14	PUBMED_ID=25511820	breed=holstein	FlankMarkers=rs42090178	40
26	21295080	21375080	2.6005	0.0016694	.,ENSBTAG00000000092	.,HIF1AN	26	21302219	21302259	Milk_Association	Milk_myristoleic_acid_content	Abbrev=MFA-C14:1	PUBMED_ID=25511820	breed=holstein	FlankMarkers=rs42090178	40
26	21295080	21375080	2.6005	0.0016694	.,ENSBTAG00000000092	.,HIF1AN	26	21302219	21302259	Milk_Association	Milk_C14_index	Abbrev=MC14	PUBMED_ID=26364108	breed=holstein	FlankMarkers=rs42090178	40
26	21295080	21375080	2.6005	0.0016694	.,ENSBTAG00000000092	.,HIF1AN	26	21302219	21302259	Milk_Association	Milk_myristoleic_acid_content	Abbrev=MFA-C14:1	PUBMED_ID=26364108	breed=holstein	FlankMarkers=rs42090178	40
26	21295080	21375080	2.6005	0.0016694	.,ENSBTAG00000000092	.,HIF1AN	26	21302219	21302259	Milk_Association	Milk_C14_index	Abbrev=MC14	PUBMED_ID=26364108	breed=holstein	FlankMarkers=rs42090178	40
26	21295080	21375080	2.6005	0.0016694	.,ENSBTAG00000000092	.,HIF1AN	26	21302219	21302259	Milk_Association	Milk_myristoleic_acid_content	Abbrev=MFA-C14:1	PUBMED_ID=26364108	breed=holstein	FlankMarkers=rs42090178	40
26	21295080	21375080	2.6005	0.0016694	.,ENSBTAG00000000092	.,HIF1AN	26	21304804	21304844	Milk_Association	Milk_C14_index	Abbrev=MC14	PUBMED_ID=25511820	breed=holstein	FlankMarkers=rs42090185	40
26	21295080	21375080	2.6005	0.0016694	.,ENSBTAG00000000092	.,HIF1AN	26	21304804	21304844	Milk_Association	Milk_C14_index	Abbrev=MC14	PUBMED_ID=26364108	breed=holstein	FlankMarkers=rs42090185	40
26	21295080	21375080	2.6005	0.0016694	.,ENSBTAG00000000092	.,HIF1AN	26	21304804	21304844	Milk_Association	Milk_myristoleic_acid_content	Abbrev=MFA-C14:1	PUBMED_ID=26364108	breed=holstein	FlankMarkers=rs42090185	40
26	21295080	21375080	2.6005	0.0016694	.,ENSBTAG00000000092	.,HIF1AN	26	21304804	21304844	Milk_Association	Milk_C14_index	Abbrev=MC14	PUBMED_ID=26364108	breed=holstein	FlankMarkers=rs42090185	40
26	21295080	21375080	2.6005	0.0016694	.,ENSBTAG00000000092	.,HIF1AN	26	21304804	21304844	Milk_Association	Milk_myristoleic_acid_content	Abbrev=MFA-C14:1	PUBMED_ID=26364108	breed=holstein	FlankMarkers=rs42090185	40
26	21295080	21375080	2.6005	0.0016694	.,ENSBTAG00000000092	.,HIF1AN	26	21306572	21306612	Milk_Association	Milk_C14_index	Abbrev=MC14	PUBMED_ID=25511820	breed=holstein	FlankMarkers=rs42090190	40
26	21295080	21375080	2.6005	0.0016694	.,ENSBTAG00000000092	.,HIF1AN	26	21306572	21306612	Milk_Association	Milk_C14_index	Abbrev=MC14	PUBMED_ID=26364108	breed=holstein	FlankMarkers=rs42090190	40
26	21295080	21375080	2.6005	0.0016694	.,ENSBTAG00000000092	.,HIF1AN	26	21306572	21306612	Milk_Association	Milk_myristoleic_acid_content	Abbrev=MFA-C14:1	PUBMED_ID=26364108	breed=holstein	FlankMarkers=rs42090190	40
26	21295080	21375080	2.6005	0.0016694	.,ENSBTAG00000000092	.,HIF1AN	26	21306572	21306612	Milk_Association	Milk_C14_index	Abbrev=MC14	PUBMED_ID=26364108	breed=holstein	FlankMarkers=rs42090190	40
26	21295080	21375080	2.6005	0.0016694	.,ENSBTAG00000000092	.,HIF1AN	26	21306572	21306612	Milk_Association	Milk_myristoleic_acid_content	Abbrev=MFA-C14:1	PUBMED_ID=26364108	breed=holstein	FlankMarkers=rs42090190	40
26	21295080	21375080	2.6005	0.0016694	.,ENSBTAG00000000092	.,HIF1AN	26	21307859	21307899	Milk_Association	Milk_C14_index	Abbrev=MC14	PUBMED_ID=25511820	breed=holstein	FlankMarkers=rs133676674	40
26	21295080	21375080	2.6005	0.0016694	.,ENSBTAG00000000092	.,HIF1AN	26	21307859	21307899	Milk_Association	Milk_C14_index	Abbrev=MC14	PUBMED_ID=26364108	breed=holstein	FlankMarkers=rs133676674	40
26	21295080	21375080	2.6005	0.0016694	.,ENSBTAG00000000092	.,HIF1AN	26	21307859	21307899	Milk_Association	Milk_myristoleic_acid_content	Abbrev=MFA-C14:1	PUBMED_ID=26364108	breed=holstein	FlankMarkers=rs133676674	40
26	21295080	21375080	2.6005	0.0016694	.,ENSBTAG00000000092	.,HIF1AN	26	21307859	21307899	Milk_Association	Milk_C14_index	Abbrev=MC14	PUBMED_ID=26364108	breed=holstein	FlankMarkers=rs133676674	40
26	21295080	21375080	2.6005	0.0016694	.,ENSBTAG00000000092	.,HIF1AN	26	21307859	21307899	Milk_Association	Milk_myristoleic_acid_content	Abbrev=MFA-C14:1	PUBMED_ID=26364108	breed=holstein	FlankMarkers=rs133676674	40
26	21295080	21375080	2.6005	0.0016694	.,ENSBTAG00000000092	.,HIF1AN	26	21311011	21311051	Milk_Association	Milk_C14_index	Abbrev=MC14	PUBMED_ID=25511820	breed=holstein	FlankMarkers=rs137245276	40
26	21295080	21375080	2.6005	0.0016694	.,ENSBTAG00000000092	.,HIF1AN	26	21311011	21311051	Milk_Association	Milk_C14_index	Abbrev=MC14	PUBMED_ID=26364108	breed=holstein	FlankMarkers=rs137245276	40
26	21295080	21375080	2.6005	0.0016694	.,ENSBTAG00000000092	.,HIF1AN	26	21311011	21311051	Milk_Association	Milk_myristoleic_acid_content	Abbrev=MFA-C14:1	PUBMED_ID=26364108	breed=holstein	FlankMarkers=rs137245276	40
26	21295080	21375080	2.6005	0.0016694	.,ENSBTAG00000000092	.,HIF1AN	26	21311011	21311051	Milk_Association	Milk_C14_index	Abbrev=MC14	PUBMED_ID=26364108	breed=holstein	FlankMarkers=rs137245276	40
26	21295080	21375080	2.6005	0.0016694	.,ENSBTAG00000000092	.,HIF1AN	26	21311011	21311051	Milk_Association	Milk_myristoleic_acid_content	Abbrev=MFA-C14:1	PUBMED_ID=26364108	breed=holstein	FlankMarkers=rs137245276	40
26	21295080	21375080	2.6005	0.0016694	.,ENSBTAG00000000092	.,HIF1AN	26	21312395	21312435	Milk_Association	Milk_C14_index	Abbrev=MC14	PUBMED_ID=25511820	breed=holstein	FlankMarkers=rs42090159	40
26	21295080	21375080	2.6005	0.0016694	.,ENSBTAG00000000092	.,HIF1AN	26	21312395	21312435	Milk_Association	Milk_C14_index	Abbrev=MC14	PUBMED_ID=26364108	breed=holstein	FlankMarkers=rs42090159	40
26	21295080	21375080	2.6005	0.0016694	.,ENSBTAG00000000092	.,HIF1AN	26	21312395	21312435	Milk_Association	Milk_myristoleic_acid_content	Abbrev=MFA-C14:1	PUBMED_ID=26364108	breed=holstein	FlankMarkers=rs42090159	40
26	21295080	21375080	2.6005	0.0016694	.,ENSBTAG00000000092	.,HIF1AN	26	21312395	21312435	Milk_Association	Milk_C14_index	Abbrev=MC14	PUBMED_ID=26364108	breed=holstein	FlankMarkers=rs42090159	40
26	21295080	21375080	2.6005	0.0016694	.,ENSBTAG00000000092	.,HIF1AN	26	21312395	21312435	Milk_Association	Milk_myristoleic_acid_content	Abbrev=MFA-C14:1	PUBMED_ID=26364108	breed=holstein	FlankMarkers=rs42090159	40
26	21295080	21375080	2.6005	0.0016694	.,ENSBTAG00000000092	.,HIF1AN	26	21321106	21321146	Milk_Association	Milk_C14_index	Abbrev=MC14	PUBMED_ID=25511820	breed=holstein	FlankMarkers=rs136019507	40
26	21295080	21375080	2.6005	0.0016694	.,ENSBTAG00000000092	.,HIF1AN	26	21321106	21321146	Milk_Association	Milk_myristoleic_acid_content	Abbrev=MFA-C14:1	PUBMED_ID=25511820	breed=holstein	FlankMarkers=rs136019507	40
26	21295080	21375080	2.6005	0.0016694	.,ENSBTAG00000000092	.,HIF1AN	26	21321106	21321146	Milk_Association	Milk_C14_index	Abbrev=MC14	PUBMED_ID=26364108	breed=holstein	FlankMarkers=rs136019507	40
26	21295080	21375080	2.6005	0.0016694	.,ENSBTAG00000000092	.,HIF1AN	26	21321106	21321146	Milk_Association	Milk_myristoleic_acid_content	Abbrev=MFA-C14:1	PUBMED_ID=26364108	breed=holstein	FlankMarkers=rs136019507	40
26	21295080	21375080	2.6005	0.0016694	.,ENSBTAG00000000092	.,HIF1AN	26	21321106	21321146	Milk_Association	Milk_C14_index	Abbrev=MC14	PUBMED_ID=26364108	breed=holstein	FlankMarkers=rs136019507	40
26	21295080	21375080	2.6005	0.0016694	.,ENSBTAG00000000092	.,HIF1AN	26	21321106	21321146	Milk_Association	Milk_myristoleic_acid_content	Abbrev=MFA-C14:1	PUBMED_ID=26364108	breed=holstein	FlankMarkers=rs136019507	40
26	21295080	21375080	2.6005	0.0016694	.,ENSBTAG00000000092	.,HIF1AN	26	21322537	21322577	Milk_Association	Milk_myristoleic_acid_content	Abbrev=MFA-C14:1	PUBMED_ID=24858810	breed=holstein	FlankMarkers=rs110309326	40
26	21295080	21375080	2.6005	0.0016694	.,ENSBTAG00000000092	.,HIF1AN	26	21322537	21322577	Milk_Association	Milk_C14_index	Abbrev=MC14	PUBMED_ID=24858810	breed=holstein	FlankMarkers=rs110309326	40
26	21295080	21375080	2.6005	0.0016694	.,ENSBTAG00000000092	.,HIF1AN	26	21322537	21322577	Milk_Association	Milk_C14_index	Abbrev=MC14	PUBMED_ID=25511820	breed=holstein	FlankMarkers=rs110309326	40
26	21295080	21375080	2.6005	0.0016694	.,ENSBTAG00000000092	.,HIF1AN	26	21322537	21322577	Milk_Association	Milk_C14_index	Abbrev=MC14	PUBMED_ID=26364108	breed=holstein	FlankMarkers=rs110309326	40
26	21295080	21375080	2.6005	0.0016694	.,ENSBTAG00000000092	.,HIF1AN	26	21322537	21322577	Milk_Association	Milk_myristoleic_acid_content	Abbrev=MFA-C14:1	PUBMED_ID=26364108	breed=holstein	FlankMarkers=rs110309326	40
26	21295080	21375080	2.6005	0.0016694	.,ENSBTAG00000000092	.,HIF1AN	26	21322537	21322577	Milk_Association	Milk_C14_index	Abbrev=MC14	PUBMED_ID=26364108	breed=holstein	FlankMarkers=rs110309326	40
26	21295080	21375080	2.6005	0.0016694	.,ENSBTAG00000000092	.,HIF1AN	26	21322537	21322577	Milk_Association	Milk_myristoleic_acid_content	Abbrev=MFA-C14:1	PUBMED_ID=26364108	breed=holstein	FlankMarkers=rs110309326	40
26	21295080	21375080	2.6005	0.0016694	.,ENSBTAG00000000092	.,HIF1AN	26	21323338	21323378	Milk_Association	Milk_C14_index	Abbrev=MC14	PUBMED_ID=25511820	breed=holstein	FlankMarkers=rs132690418	40
26	21295080	21375080	2.6005	0.0016694	.,ENSBTAG00000000092	.,HIF1AN	26	21323338	21323378	Milk_Association	Milk_myristoleic_acid_content	Abbrev=MFA-C14:1	PUBMED_ID=25511820	breed=holstein	FlankMarkers=rs132690418	40
26	21295080	21375080	2.6005	0.0016694	.,ENSBTAG00000000092	.,HIF1AN	26	21323338	21323378	Milk_Association	Milk_C14_index	Abbrev=MC14	PUBMED_ID=26364108	breed=holstein	FlankMarkers=rs132690418	40
26	21295080	21375080	2.6005	0.0016694	.,ENSBTAG00000000092	.,HIF1AN	26	21323338	21323378	Milk_Association	Milk_myristoleic_acid_content	Abbrev=MFA-C14:1	PUBMED_ID=26364108	breed=holstein	FlankMarkers=rs132690418	40
26	21295080	21375080	2.6005	0.0016694	.,ENSBTAG00000000092	.,HIF1AN	26	21323338	21323378	Milk_Association	Milk_C14_index	Abbrev=MC14	PUBMED_ID=26364108	breed=holstein	FlankMarkers=rs132690418	40
26	21295080	21375080	2.6005	0.0016694	.,ENSBTAG00000000092	.,HIF1AN	26	21323338	21323378	Milk_Association	Milk_myristoleic_acid_content	Abbrev=MFA-C14:1	PUBMED_ID=26364108	breed=holstein	FlankMarkers=rs132690418	40
26	21295080	21375080	2.6005	0.0016694	.,ENSBTAG00000000092	.,HIF1AN	26	21328161	21328201	Milk_Association	Milk_C14_index	Abbrev=MC14	PUBMED_ID=25511820	breed=holstein	FlankMarkers=rs135267521	40
26	21295080	21375080	2.6005	0.0016694	.,ENSBTAG00000000092	.,HIF1AN	26	21328161	21328201	Milk_Association	Milk_C14_index	Abbrev=MC14	PUBMED_ID=26364108	breed=holstein	FlankMarkers=rs135267521	40
26	21295080	21375080	2.6005	0.0016694	.,ENSBTAG00000000092	.,HIF1AN	26	21328161	21328201	Milk_Association	Milk_myristoleic_acid_content	Abbrev=MFA-C14:1	PUBMED_ID=26364108	breed=holstein	FlankMarkers=rs135267521	40
26	21295080	21375080	2.6005	0.0016694	.,ENSBTAG00000000092	.,HIF1AN	26	21328161	21328201	Milk_Association	Milk_C14_index	Abbrev=MC14	PUBMED_ID=26364108	breed=holstein	FlankMarkers=rs135267521	40
26	21295080	21375080	2.6005	0.0016694	.,ENSBTAG00000000092	.,HIF1AN	26	21328161	21328201	Milk_Association	Milk_myristoleic_acid_content	Abbrev=MFA-C14:1	PUBMED_ID=26364108	breed=holstein	FlankMarkers=rs135267521	40
26	21295080	21375080	2.6005	0.0016694	.,ENSBTAG00000000092	.,HIF1AN	26	21330484	21330524	Milk_Association	Milk_C14_index	Abbrev=MC14	PUBMED_ID=25511820	breed=holstein	FlankMarkers=rs136677471	40
26	21295080	21375080	2.6005	0.0016694	.,ENSBTAG00000000092	.,HIF1AN	26	21330484	21330524	Milk_Association	Milk_C14_index	Abbrev=MC14	PUBMED_ID=26364108	breed=holstein	FlankMarkers=rs136677471	40
26	21295080	21375080	2.6005	0.0016694	.,ENSBTAG00000000092	.,HIF1AN	26	21330484	21330524	Milk_Association	Milk_myristoleic_acid_content	Abbrev=MFA-C14:1	PUBMED_ID=26364108	breed=holstein	FlankMarkers=rs136677471	40
26	21295080	21375080	2.6005	0.0016694	.,ENSBTAG00000000092	.,HIF1AN	26	21330484	21330524	Milk_Association	Milk_C14_index	Abbrev=MC14	PUBMED_ID=26364108	breed=holstein	FlankMarkers=rs136677471	40
26	21295080	21375080	2.6005	0.0016694	.,ENSBTAG00000000092	.,HIF1AN	26	21330484	21330524	Milk_Association	Milk_myristoleic_acid_content	Abbrev=MFA-C14:1	PUBMED_ID=26364108	breed=holstein	FlankMarkers=rs136677471	40
26	21295080	21375080	2.6005	0.0016694	.,ENSBTAG00000000092	.,HIF1AN	26	21331400	21331440	Milk_Association	Milk_C14_index	Abbrev=MC14	PUBMED_ID=25511820	breed=holstein	FlankMarkers=rs133999305	40
26	21295080	21375080	2.6005	0.0016694	.,ENSBTAG00000000092	.,HIF1AN	26	21331400	21331440	Milk_Association	Milk_C14_index	Abbrev=MC14	PUBMED_ID=26364108	breed=holstein	FlankMarkers=rs133999305	40
26	21295080	21375080	2.6005	0.0016694	.,ENSBTAG00000000092	.,HIF1AN	26	21331400	21331440	Milk_Association	Milk_myristoleic_acid_content	Abbrev=MFA-C14:1	PUBMED_ID=26364108	breed=holstein	FlankMarkers=rs133999305	40
26	21295080	21375080	2.6005	0.0016694	.,ENSBTAG00000000092	.,HIF1AN	26	21331400	21331440	Milk_Association	Milk_C14_index	Abbrev=MC14	PUBMED_ID=26364108	breed=holstein	FlankMarkers=rs133999305	40
26	21295080	21375080	2.6005	0.0016694	.,ENSBTAG00000000092	.,HIF1AN	26	21331400	21331440	Milk_Association	Milk_myristoleic_acid_content	Abbrev=MFA-C14:1	PUBMED_ID=26364108	breed=holstein	FlankMarkers=rs133999305	40
26	21295080	21375080	2.6005	0.0016694	.,ENSBTAG00000000092	.,HIF1AN	26	21338633	21338673	Milk_Association	Milk_C14_index	Abbrev=MC14	PUBMED_ID=25511820	breed=holstein	FlankMarkers=rs134295703	40
26	21295080	21375080	2.6005	0.0016694	.,ENSBTAG00000000092	.,HIF1AN	26	21338633	21338673	Milk_Association	Milk_C14_index	Abbrev=MC14	PUBMED_ID=26364108	breed=holstein	FlankMarkers=rs134295703	40
26	21295080	21375080	2.6005	0.0016694	.,ENSBTAG00000000092	.,HIF1AN	26	21338633	21338673	Milk_Association	Milk_myristoleic_acid_content	Abbrev=MFA-C14:1	PUBMED_ID=26364108	breed=holstein	FlankMarkers=rs134295703	40
26	21295080	21375080	2.6005	0.0016694	.,ENSBTAG00000000092	.,HIF1AN	26	21338633	21338673	Milk_Association	Milk_C14_index	Abbrev=MC14	PUBMED_ID=26364108	breed=holstein	FlankMarkers=rs134295703	40
26	21295080	21375080	2.6005	0.0016694	.,ENSBTAG00000000092	.,HIF1AN	26	21338633	21338673	Milk_Association	Milk_myristoleic_acid_content	Abbrev=MFA-C14:1	PUBMED_ID=26364108	breed=holstein	FlankMarkers=rs134295703	40
26	21295080	21375080	2.6005	0.0016694	.,ENSBTAG00000000092	.,HIF1AN	26	21339185	21339225	Milk_Association	Milk_C14_index	Abbrev=MC14	PUBMED_ID=25511820	breed=holstein	FlankMarkers=rs135669257	40
26	21295080	21375080	2.6005	0.0016694	.,ENSBTAG00000000092	.,HIF1AN	26	21339185	21339225	Milk_Association	Milk_C14_index	Abbrev=MC14	PUBMED_ID=26364108	breed=holstein	FlankMarkers=rs135669257	40
26	21295080	21375080	2.6005	0.0016694	.,ENSBTAG00000000092	.,HIF1AN	26	21339185	21339225	Milk_Association	Milk_myristoleic_acid_content	Abbrev=MFA-C14:1	PUBMED_ID=26364108	breed=holstein	FlankMarkers=rs135669257	40
26	21295080	21375080	2.6005	0.0016694	.,ENSBTAG00000000092	.,HIF1AN	26	21339185	21339225	Milk_Association	Milk_C14_index	Abbrev=MC14	PUBMED_ID=26364108	breed=holstein	FlankMarkers=rs135669257	40
26	21295080	21375080	2.6005	0.0016694	.,ENSBTAG00000000092	.,HIF1AN	26	21339185	21339225	Milk_Association	Milk_myristoleic_acid_content	Abbrev=MFA-C14:1	PUBMED_ID=26364108	breed=holstein	FlankMarkers=rs135669257	40
26	21295080	21375080	2.6005	0.0016694	.,ENSBTAG00000000092	.,HIF1AN	26	21343293	21343333	Milk_Association	Milk_C14_index	Abbrev=MC14	PUBMED_ID=25511820	breed=holstein	FlankMarkers=rs133150081	40
26	21295080	21375080	2.6005	0.0016694	.,ENSBTAG00000000092	.,HIF1AN	26	21343293	21343333	Milk_Association	Milk_myristoleic_acid_content	Abbrev=MFA-C14:1	PUBMED_ID=25511820	breed=holstein	FlankMarkers=rs133150081	40
26	21295080	21375080	2.6005	0.0016694	.,ENSBTAG00000000092	.,HIF1AN	26	21343293	21343333	Milk_Association	Milk_C14_index	Abbrev=MC14	PUBMED_ID=26364108	breed=holstein	FlankMarkers=rs133150081	40
26	21295080	21375080	2.6005	0.0016694	.,ENSBTAG00000000092	.,HIF1AN	26	21343293	21343333	Milk_Association	Milk_myristoleic_acid_content	Abbrev=MFA-C14:1	PUBMED_ID=26364108	breed=holstein	FlankMarkers=rs133150081	40
26	21295080	21375080	2.6005	0.0016694	.,ENSBTAG00000000092	.,HIF1AN	26	21343293	21343333	Milk_Association	Milk_C14_index	Abbrev=MC14	PUBMED_ID=26364108	breed=holstein	FlankMarkers=rs133150081	40
26	21295080	21375080	2.6005	0.0016694	.,ENSBTAG00000000092	.,HIF1AN	26	21343293	21343333	Milk_Association	Milk_myristoleic_acid_content	Abbrev=MFA-C14:1	PUBMED_ID=26364108	breed=holstein	FlankMarkers=rs133150081	40
26	21295080	21375080	2.6005	0.0016694	.,ENSBTAG00000000092	.,HIF1AN	26	21345900	21345940	Milk_Association	Milk_C14_index	Abbrev=MC14	PUBMED_ID=25511820	breed=holstein	FlankMarkers=rs110285406	40
26	21295080	21375080	2.6005	0.0016694	.,ENSBTAG00000000092	.,HIF1AN	26	21345900	21345940	Milk_Association	Milk_myristoleic_acid_content	Abbrev=MFA-C14:1	PUBMED_ID=25511820	breed=holstein	FlankMarkers=rs110285406	40
26	21295080	21375080	2.6005	0.0016694	.,ENSBTAG00000000092	.,HIF1AN	26	21345900	21345940	Milk_Association	Milk_C14_index	Abbrev=MC14	PUBMED_ID=26364108	breed=holstein	FlankMarkers=rs110285406	40
26	21295080	21375080	2.6005	0.0016694	.,ENSBTAG00000000092	.,HIF1AN	26	21345900	21345940	Milk_Association	Milk_myristoleic_acid_content	Abbrev=MFA-C14:1	PUBMED_ID=26364108	breed=holstein	FlankMarkers=rs110285406	40
26	21295080	21375080	2.6005	0.0016694	.,ENSBTAG00000000092	.,HIF1AN	26	21345900	21345940	Milk_Association	Milk_C14_index	Abbrev=MC14	PUBMED_ID=26364108	breed=holstein	FlankMarkers=rs110285406	40
26	21295080	21375080	2.6005	0.0016694	.,ENSBTAG00000000092	.,HIF1AN	26	21345900	21345940	Milk_Association	Milk_myristoleic_acid_content	Abbrev=MFA-C14:1	PUBMED_ID=26364108	breed=holstein	FlankMarkers=rs110285406	40
26	21295080	21375080	2.6005	0.0016694	.,ENSBTAG00000000092	.,HIF1AN	26	21351449	21351489	Milk_Association	Milk_C14_index	Abbrev=MC14	PUBMED_ID=25511820	breed=holstein	FlankMarkers=rs42093031	40
26	21295080	21375080	2.6005	0.0016694	.,ENSBTAG00000000092	.,HIF1AN	26	21351449	21351489	Milk_Association	Milk_C14_index	Abbrev=MC14	PUBMED_ID=26364108	breed=holstein	FlankMarkers=rs42093031	40
26	21295080	21375080	2.6005	0.0016694	.,ENSBTAG00000000092	.,HIF1AN	26	21351449	21351489	Milk_Association	Milk_myristoleic_acid_content	Abbrev=MFA-C14:1	PUBMED_ID=26364108	breed=holstein	FlankMarkers=rs42093031	40
26	21295080	21375080	2.6005	0.0016694	.,ENSBTAG00000000092	.,HIF1AN	26	21351449	21351489	Milk_Association	Milk_C14_index	Abbrev=MC14	PUBMED_ID=26364108	breed=holstein	FlankMarkers=rs42093031	40
26	21295080	21375080	2.6005	0.0016694	.,ENSBTAG00000000092	.,HIF1AN	26	21351449	21351489	Milk_Association	Milk_myristoleic_acid_content	Abbrev=MFA-C14:1	PUBMED_ID=26364108	breed=holstein	FlankMarkers=rs42093031	40
26	21295080	21375080	2.6005	0.0016694	.,ENSBTAG00000000092	.,HIF1AN	26	21352520	21352560	Milk_Association	Milk_C14_index	Abbrev=MC14	PUBMED_ID=25511820	breed=holstein	FlankMarkers=rs42092228	40
26	21295080	21375080	2.6005	0.0016694	.,ENSBTAG00000000092	.,HIF1AN	26	21352520	21352560	Milk_Association	Milk_C14_index	Abbrev=MC14	PUBMED_ID=26364108	breed=holstein	FlankMarkers=rs42092228	40
26	21295080	21375080	2.6005	0.0016694	.,ENSBTAG00000000092	.,HIF1AN	26	21352520	21352560	Milk_Association	Milk_myristoleic_acid_content	Abbrev=MFA-C14:1	PUBMED_ID=26364108	breed=holstein	FlankMarkers=rs42092228	40
26	21295080	21375080	2.6005	0.0016694	.,ENSBTAG00000000092	.,HIF1AN	26	21352520	21352560	Milk_Association	Milk_C14_index	Abbrev=MC14	PUBMED_ID=26364108	breed=holstein	FlankMarkers=rs42092228	40
26	21295080	21375080	2.6005	0.0016694	.,ENSBTAG00000000092	.,HIF1AN	26	21352520	21352560	Milk_Association	Milk_myristoleic_acid_content	Abbrev=MFA-C14:1	PUBMED_ID=26364108	breed=holstein	FlankMarkers=rs42092228	40
26	21295080	21375080	2.6005	0.0016694	.,ENSBTAG00000000092	.,HIF1AN	26	21353874	21353914	Milk_Association	Milk_C14_index	Abbrev=MC14	PUBMED_ID=25511820	breed=holstein	FlankMarkers=rs109898226	40
26	21295080	21375080	2.6005	0.0016694	.,ENSBTAG00000000092	.,HIF1AN	26	21353874	21353914	Milk_Association	Milk_C14_index	Abbrev=MC14	PUBMED_ID=26364108	breed=holstein	FlankMarkers=rs109898226	40
26	21295080	21375080	2.6005	0.0016694	.,ENSBTAG00000000092	.,HIF1AN	26	21353874	21353914	Milk_Association	Milk_myristoleic_acid_content	Abbrev=MFA-C14:1	PUBMED_ID=26364108	breed=holstein	FlankMarkers=rs109898226	40
26	21295080	21375080	2.6005	0.0016694	.,ENSBTAG00000000092	.,HIF1AN	26	21353874	21353914	Milk_Association	Milk_C14_index	Abbrev=MC14	PUBMED_ID=26364108	breed=holstein	FlankMarkers=rs109898226	40
26	21295080	21375080	2.6005	0.0016694	.,ENSBTAG00000000092	.,HIF1AN	26	21353874	21353914	Milk_Association	Milk_myristoleic_acid_content	Abbrev=MFA-C14:1	PUBMED_ID=26364108	breed=holstein	FlankMarkers=rs109898226	40
26	21295080	21375080	2.6005	0.0016694	.,ENSBTAG00000000092	.,HIF1AN	26	21354743	21354783	Milk_Association	Milk_C14_index	Abbrev=MC14	PUBMED_ID=25511820	breed=holstein	FlankMarkers=rs42092213	40
26	21295080	21375080	2.6005	0.0016694	.,ENSBTAG00000000092	.,HIF1AN	26	21354743	21354783	Milk_Association	Milk_C14_index	Abbrev=MC14	PUBMED_ID=26364108	breed=holstein	FlankMarkers=rs42092213	40
26	21295080	21375080	2.6005	0.0016694	.,ENSBTAG00000000092	.,HIF1AN	26	21354743	21354783	Milk_Association	Milk_myristoleic_acid_content	Abbrev=MFA-C14:1	PUBMED_ID=26364108	breed=holstein	FlankMarkers=rs42092213	40
26	21295080	21375080	2.6005	0.0016694	.,ENSBTAG00000000092	.,HIF1AN	26	21354743	21354783	Milk_Association	Milk_C14_index	Abbrev=MC14	PUBMED_ID=26364108	breed=holstein	FlankMarkers=rs42092213	40
26	21295080	21375080	2.6005	0.0016694	.,ENSBTAG00000000092	.,HIF1AN	26	21354743	21354783	Milk_Association	Milk_myristoleic_acid_content	Abbrev=MFA-C14:1	PUBMED_ID=26364108	breed=holstein	FlankMarkers=rs42092213	40
26	21295080	21375080	2.6005	0.0016694	.,ENSBTAG00000000092	.,HIF1AN	26	21355676	21355716	Milk_Association	Milk_fat_yield	Abbrev=FY	PUBMED_ID=27006194	breed=ayrshire,danish_red,Swedish_Red-and-White	FlankMarkers=rs720966200	40
26	21295080	21375080	2.6005	0.0016694	.,ENSBTAG00000000092	.,HIF1AN	26	21355887	21355927	Milk_Association	Milk_fat_yield	Abbrev=FY	PUBMED_ID=27006194	breed=ayrshire,danish_red,Swedish_Red-and-White	FlankMarkers=rs715244879	40
26	21295080	21375080	2.6005	0.0016694	.,ENSBTAG00000000092	.,HIF1AN	26	21357706	21357746	Milk_Association	Milk_C14_index	Abbrev=MC14	PUBMED_ID=25511820	breed=holstein	FlankMarkers=rs41646468	40
26	21295080	21375080	2.6005	0.0016694	.,ENSBTAG00000000092	.,HIF1AN	26	21357706	21357746	Milk_Association	Milk_C14_index	Abbrev=MC14	PUBMED_ID=26364108	breed=holstein	FlankMarkers=rs41646468	40
26	21295080	21375080	2.6005	0.0016694	.,ENSBTAG00000000092	.,HIF1AN	26	21357706	21357746	Milk_Association	Milk_myristoleic_acid_content	Abbrev=MFA-C14:1	PUBMED_ID=26364108	breed=holstein	FlankMarkers=rs41646468	40
26	21295080	21375080	2.6005	0.0016694	.,ENSBTAG00000000092	.,HIF1AN	26	21357706	21357746	Milk_Association	Milk_C14_index	Abbrev=MC14	PUBMED_ID=26364108	breed=holstein	FlankMarkers=rs41646468	40
26	21295080	21375080	2.6005	0.0016694	.,ENSBTAG00000000092	.,HIF1AN	26	21357706	21357746	Milk_Association	Milk_myristoleic_acid_content	Abbrev=MFA-C14:1	PUBMED_ID=26364108	breed=holstein	FlankMarkers=rs41646468	40
26	21295080	21375080	2.6005	0.0016694	.,ENSBTAG00000000092	.,HIF1AN	26	21358938	21358978	Milk_Association	Milk_C14_index	Abbrev=MC14	PUBMED_ID=25511820	breed=holstein	FlankMarkers=rs133610255	40
26	21295080	21375080	2.6005	0.0016694	.,ENSBTAG00000000092	.,HIF1AN	26	21358938	21358978	Milk_Association	Milk_C14_index	Abbrev=MC14	PUBMED_ID=26364108	breed=holstein	FlankMarkers=rs133610255	40
26	21295080	21375080	2.6005	0.0016694	.,ENSBTAG00000000092	.,HIF1AN	26	21358938	21358978	Milk_Association	Milk_myristoleic_acid_content	Abbrev=MFA-C14:1	PUBMED_ID=26364108	breed=holstein	FlankMarkers=rs133610255	40
26	21295080	21375080	2.6005	0.0016694	.,ENSBTAG00000000092	.,HIF1AN	26	21358938	21358978	Milk_Association	Milk_C14_index	Abbrev=MC14	PUBMED_ID=26364108	breed=holstein	FlankMarkers=rs133610255	40
26	21295080	21375080	2.6005	0.0016694	.,ENSBTAG00000000092	.,HIF1AN	26	21358938	21358978	Milk_Association	Milk_myristoleic_acid_content	Abbrev=MFA-C14:1	PUBMED_ID=26364108	breed=holstein	FlankMarkers=rs133610255	40
26	21295080	21375080	2.6005	0.0016694	.,ENSBTAG00000000092	.,HIF1AN	26	21361331	21361371	Milk_Association	Milk_C14_index	Abbrev=MC14	PUBMED_ID=25511820	breed=holstein	FlankMarkers=rs109540484	40
26	21295080	21375080	2.6005	0.0016694	.,ENSBTAG00000000092	.,HIF1AN	26	21361331	21361371	Milk_Association	Milk_C14_index	Abbrev=MC14	PUBMED_ID=26364108	breed=holstein	FlankMarkers=rs109540484	40
26	21295080	21375080	2.6005	0.0016694	.,ENSBTAG00000000092	.,HIF1AN	26	21361331	21361371	Milk_Association	Milk_myristoleic_acid_content	Abbrev=MFA-C14:1	PUBMED_ID=26364108	breed=holstein	FlankMarkers=rs109540484	40
26	21295080	21375080	2.6005	0.0016694	.,ENSBTAG00000000092	.,HIF1AN	26	21361331	21361371	Milk_Association	Milk_C14_index	Abbrev=MC14	PUBMED_ID=26364108	breed=holstein	FlankMarkers=rs109540484	40
26	21295080	21375080	2.6005	0.0016694	.,ENSBTAG00000000092	.,HIF1AN	26	21361331	21361371	Milk_Association	Milk_myristoleic_acid_content	Abbrev=MFA-C14:1	PUBMED_ID=26364108	breed=holstein	FlankMarkers=rs109540484	40
26	21295080	21375080	2.6005	0.0016694	.,ENSBTAG00000000092	.,HIF1AN	26	21363650	21363690	Milk_Association	Milk_myristoleic_acid_content	Abbrev=MFA-C14:1	PUBMED_ID=24858810	breed=holstein	FlankMarkers=rs42092174	40
26	21295080	21375080	2.6005	0.0016694	.,ENSBTAG00000000092	.,HIF1AN	26	21363650	21363690	Milk_Association	Milk_C14_index	Abbrev=MC14	PUBMED_ID=24858810	breed=holstein	FlankMarkers=rs42092174	40
26	21295080	21375080	2.6005	0.0016694	.,ENSBTAG00000000092	.,HIF1AN	26	21364437	21364477	Milk_Association	Milk_C14_index	Abbrev=MC14	PUBMED_ID=25511820	breed=holstein	FlankMarkers=rs42092170	40
26	21295080	21375080	2.6005	0.0016694	.,ENSBTAG00000000092	.,HIF1AN	26	21364437	21364477	Milk_Association	Milk_C14_index	Abbrev=MC14	PUBMED_ID=26364108	breed=holstein	FlankMarkers=rs42092170	40
26	21295080	21375080	2.6005	0.0016694	.,ENSBTAG00000000092	.,HIF1AN	26	21364437	21364477	Milk_Association	Milk_myristoleic_acid_content	Abbrev=MFA-C14:1	PUBMED_ID=26364108	breed=holstein	FlankMarkers=rs42092170	40
26	21295080	21375080	2.6005	0.0016694	.,ENSBTAG00000000092	.,HIF1AN	26	21364437	21364477	Milk_Association	Milk_C14_index	Abbrev=MC14	PUBMED_ID=26364108	breed=holstein	FlankMarkers=rs42092170	40
26	21295080	21375080	2.6005	0.0016694	.,ENSBTAG00000000092	.,HIF1AN	26	21364437	21364477	Milk_Association	Milk_myristoleic_acid_content	Abbrev=MFA-C14:1	PUBMED_ID=26364108	breed=holstein	FlankMarkers=rs42092170	40
26	21295080	21375080	2.6005	0.0016694	.,ENSBTAG00000000092	.,HIF1AN	26	21365758	21365798	Milk_Association	Milk_C14_index	Abbrev=MC14	PUBMED_ID=25511820	breed=holstein	FlankMarkers=rs42092165	40
26	21295080	21375080	2.6005	0.0016694	.,ENSBTAG00000000092	.,HIF1AN	26	21365758	21365798	Milk_Association	Milk_C14_index	Abbrev=MC14	PUBMED_ID=26364108	breed=holstein	FlankMarkers=rs42092165	40
26	21295080	21375080	2.6005	0.0016694	.,ENSBTAG00000000092	.,HIF1AN	26	21365758	21365798	Milk_Association	Milk_myristoleic_acid_content	Abbrev=MFA-C14:1	PUBMED_ID=26364108	breed=holstein	FlankMarkers=rs42092165	40
26	21295080	21375080	2.6005	0.0016694	.,ENSBTAG00000000092	.,HIF1AN	26	21365758	21365798	Milk_Association	Milk_C14_index	Abbrev=MC14	PUBMED_ID=26364108	breed=holstein	FlankMarkers=rs42092165	40
26	21295080	21375080	2.6005	0.0016694	.,ENSBTAG00000000092	.,HIF1AN	26	21365758	21365798	Milk_Association	Milk_myristoleic_acid_content	Abbrev=MFA-C14:1	PUBMED_ID=26364108	breed=holstein	FlankMarkers=rs42092165	40
26	21295080	21375080	2.6005	0.0016694	.,ENSBTAG00000000092	.,HIF1AN	26	21366481	21366521	Milk_Association	Milk_C14_index	Abbrev=MC14	PUBMED_ID=25511820	breed=holstein	FlankMarkers=rs42092161	40
26	21295080	21375080	2.6005	0.0016694	.,ENSBTAG00000000092	.,HIF1AN	26	21366481	21366521	Milk_Association	Milk_myristoleic_acid_content	Abbrev=MFA-C14:1	PUBMED_ID=25511820	breed=holstein	FlankMarkers=rs42092161	40
26	21295080	21375080	2.6005	0.0016694	.,ENSBTAG00000000092	.,HIF1AN	26	21366481	21366521	Milk_Association	Milk_C14_index	Abbrev=MC14	PUBMED_ID=26364108	breed=holstein	FlankMarkers=rs42092161	40
26	21295080	21375080	2.6005	0.0016694	.,ENSBTAG00000000092	.,HIF1AN	26	21366481	21366521	Milk_Association	Milk_myristoleic_acid_content	Abbrev=MFA-C14:1	PUBMED_ID=26364108	breed=holstein	FlankMarkers=rs42092161	40
26	21295080	21375080	2.6005	0.0016694	.,ENSBTAG00000000092	.,HIF1AN	26	21366481	21366521	Milk_Association	Milk_C14_index	Abbrev=MC14	PUBMED_ID=26364108	breed=holstein	FlankMarkers=rs42092161	40
26	21295080	21375080	2.6005	0.0016694	.,ENSBTAG00000000092	.,HIF1AN	26	21366481	21366521	Milk_Association	Milk_myristoleic_acid_content	Abbrev=MFA-C14:1	PUBMED_ID=26364108	breed=holstein	FlankMarkers=rs42092161	40
26	21295080	21375080	2.6005	0.0016694	.,ENSBTAG00000000092	.,HIF1AN	26	21369799	21369839	Milk_Association	Milk_C14_index	Abbrev=MC14	PUBMED_ID=25511820	breed=holstein	FlankMarkers=rs42092153	40
26	21295080	21375080	2.6005	0.0016694	.,ENSBTAG00000000092	.,HIF1AN	26	21369799	21369839	Milk_Association	Milk_myristoleic_acid_content	Abbrev=MFA-C14:1	PUBMED_ID=25511820	breed=holstein	FlankMarkers=rs42092153	40
26	21295080	21375080	2.6005	0.0016694	.,ENSBTAG00000000092	.,HIF1AN	26	21369799	21369839	Milk_Association	Milk_C14_index	Abbrev=MC14	PUBMED_ID=26364108	breed=holstein	FlankMarkers=rs42092153	40
26	21295080	21375080	2.6005	0.0016694	.,ENSBTAG00000000092	.,HIF1AN	26	21369799	21369839	Milk_Association	Milk_myristoleic_acid_content	Abbrev=MFA-C14:1	PUBMED_ID=26364108	breed=holstein	FlankMarkers=rs42092153	40
26	21295080	21375080	2.6005	0.0016694	.,ENSBTAG00000000092	.,HIF1AN	26	21369799	21369839	Milk_Association	Milk_C14_index	Abbrev=MC14	PUBMED_ID=26364108	breed=holstein	FlankMarkers=rs42092153	40
26	21295080	21375080	2.6005	0.0016694	.,ENSBTAG00000000092	.,HIF1AN	26	21369799	21369839	Milk_Association	Milk_myristoleic_acid_content	Abbrev=MFA-C14:1	PUBMED_ID=26364108	breed=holstein	FlankMarkers=rs42092153	40
26	21295080	21375080	2.6005	0.0016694	.,ENSBTAG00000000092	.,HIF1AN	26	21372638	21372678	Milk_Association	Milk_C14_index	Abbrev=MC14	PUBMED_ID=25511820	breed=holstein	FlankMarkers=rs42092145	40
26	21295080	21375080	2.6005	0.0016694	.,ENSBTAG00000000092	.,HIF1AN	26	21372638	21372678	Milk_Association	Milk_myristoleic_acid_content	Abbrev=MFA-C14:1	PUBMED_ID=25511820	breed=holstein	FlankMarkers=rs42092145	40
26	21295080	21375080	2.6005	0.0016694	.,ENSBTAG00000000092	.,HIF1AN	26	21372638	21372678	Milk_Association	Milk_C14_index	Abbrev=MC14	PUBMED_ID=26364108	breed=holstein	FlankMarkers=rs42092145	40
26	21295080	21375080	2.6005	0.0016694	.,ENSBTAG00000000092	.,HIF1AN	26	21372638	21372678	Milk_Association	Milk_myristoleic_acid_content	Abbrev=MFA-C14:1	PUBMED_ID=26364108	breed=holstein	FlankMarkers=rs42092145	40
26	21295080	21375080	2.6005	0.0016694	.,ENSBTAG00000000092	.,HIF1AN	26	21372638	21372678	Milk_Association	Milk_C14_index	Abbrev=MC14	PUBMED_ID=26364108	breed=holstein	FlankMarkers=rs42092145	40
26	21295080	21375080	2.6005	0.0016694	.,ENSBTAG00000000092	.,HIF1AN	26	21372638	21372678	Milk_Association	Milk_myristoleic_acid_content	Abbrev=MFA-C14:1	PUBMED_ID=26364108	breed=holstein	FlankMarkers=rs42092145	40
26	21295080	21375080	2.6005	0.0016694	.,ENSBTAG00000000092	.,HIF1AN	26	21374500	21374540	Milk_Association	Milk_C14_index	Abbrev=MC14	PUBMED_ID=25511820	breed=holstein	FlankMarkers=rs42092142	40
26	21295080	21375080	2.6005	0.0016694	.,ENSBTAG00000000092	.,HIF1AN	26	21374500	21374540	Milk_Association	Milk_myristoleic_acid_content	Abbrev=MFA-C14:1	PUBMED_ID=25511820	breed=holstein	FlankMarkers=rs42092142	40
26	21295080	21375080	2.6005	0.0016694	.,ENSBTAG00000000092	.,HIF1AN	26	21374500	21374540	Milk_Association	Milk_C14_index	Abbrev=MC14	PUBMED_ID=26364108	breed=holstein	FlankMarkers=rs42092142	40
26	21295080	21375080	2.6005	0.0016694	.,ENSBTAG00000000092	.,HIF1AN	26	21374500	21374540	Milk_Association	Milk_myristoleic_acid_content	Abbrev=MFA-C14:1	PUBMED_ID=26364108	breed=holstein	FlankMarkers=rs42092142	40
26	21295080	21375080	2.6005	0.0016694	.,ENSBTAG00000000092	.,HIF1AN	26	21374500	21374540	Milk_Association	Milk_C14_index	Abbrev=MC14	PUBMED_ID=26364108	breed=holstein	FlankMarkers=rs42092142	40
26	21295080	21375080	2.6005	0.0016694	.,ENSBTAG00000000092	.,HIF1AN	26	21374500	21374540	Milk_Association	Milk_myristoleic_acid_content	Abbrev=MFA-C14:1	PUBMED_ID=26364108	breed=holstein	FlankMarkers=rs42092142	40
26	21295080	21375080	2.6005	0.0016694	.,ENSBTAG00000000092	.,HIF1AN	26	21023960	21977581	Meat_and_Carcass_QTL	Myristic_acid_content	Abbrev=FA-C14:0	PUBMED_ID=24156620	breed=Angus	FlankMarkers=rs109309604,rs42092174,rs42086690	80000
26	21295080	21375080	2.6005	0.0016694	.,ENSBTAG00000000092	.,HIF1AN	26	21023960	21977581	Meat_and_Carcass_QTL	Myristoleic_acid_content	Abbrev=FA-C14:1	PUBMED_ID=24156620	breed=Angus	FlankMarkers=rs109309604,rs42091426,rs42086690	80000
26	21295080	21375080	2.6005	0.0016694	.,ENSBTAG00000000092	.,HIF1AN	26	21023960	21977581	Meat_and_Carcass_QTL	Palmitoleic_acid_content	Abbrev=FA-C16:1	PUBMED_ID=24156620	breed=Angus	FlankMarkers=rs109309604,rs42091426,rs42086690	80000
26	21295080	21375080	2.6005	0.0016694	.,ENSBTAG00000000092	.,HIF1AN	26	21023960	21977581	Meat_and_Carcass_QTL	Saturated_fatty_acid_content	Abbrev=SFA	PUBMED_ID=24156620	breed=Angus	FlankMarkers=rs109309604,rs42092174,rs42086690	80000
26	21295080	21375080	2.6005	0.0016694	.,ENSBTAG00000000092	.,HIF1AN	26	21023960	21977581	Meat_and_Carcass_QTL	Myristic_acid_content	Abbrev=FA-C14:0	PUBMED_ID=24156620	breed=Angus	FlankMarkers=rs109309604,rs42092174,rs42086690	80000
26	21295080	21375080	2.6005	0.0016694	.,ENSBTAG00000000092	.,HIF1AN	26	21023960	21977581	Meat_and_Carcass_QTL	Palmitoleic_acid_content	Abbrev=FA-C16:1	PUBMED_ID=24156620	breed=Angus	FlankMarkers=rs109309604,rs42091426,rs42086690	80000
26	21295080	21375080	2.6005	0.0016694	.,ENSBTAG00000000092	.,HIF1AN	26	21023960	21977581	Meat_and_Carcass_QTL	Cis-12-C18:1_fatty_acid_content	Abbrev=FA-C18:1n6	PUBMED_ID=24156620	breed=Angus	FlankMarkers=rs109309604,rs42091426,rs42086690	80000
26	21295080	21375080	2.6005	0.0016694	.,ENSBTAG00000000092	.,HIF1AN	26	21023960	21977581	Meat_and_Carcass_QTL	Cis-12-C18:1_fatty_acid_content	Abbrev=FA-C18:1n6	PUBMED_ID=24156620	breed=Angus	FlankMarkers=rs109309604,rs42091426,rs42086690	80000
26	21295080	21375080	2.6005	0.0016694	.,ENSBTAG00000000092	.,HIF1AN	26	21023960	21977581	Meat_and_Carcass_QTL	Atherogenic_index	Abbrev=AI	PUBMED_ID=24156620	breed=Angus	FlankMarkers=rs109309604,rs42092174,rs42086690	80000
26	21295080	21375080	2.6005	0.0016694	.,ENSBTAG00000000092	.,HIF1AN	26	21023960	21977581	Milk_Association	Milk_protein_percentage	Abbrev=PP	PUBMED_ID=22192224	breed=brown_swiss	FlankMarkers=rs41255693	80000
26	21295080	21375080	2.6005	0.0016694	.,ENSBTAG00000000092	.,HIF1AN	26	21023960	21977581	Milk_Association	Milk_casein_percentage	Abbrev=MCASP	PUBMED_ID=22192224	breed=brown_swiss	FlankMarkers=rs41255693	80000
26	21295080	21375080	2.6005	0.0016694	.,ENSBTAG00000000092	.,HIF1AN	26	21023960	21977581	Milk_Association	Curd_firmness	Abbrev=CURDF	PUBMED_ID=22192224	breed=brown_swiss	FlankMarkers=rs41255693	80000
26	21295080	21375080	2.6005	0.0016694	.,ENSBTAG00000000092	.,HIF1AN	26	21023960	21977581	Milk_Association	Milk_yield	Abbrev=MY	PUBMED_ID=22281351	breed=holstein	FlankMarkers=rs29024731	80000
26	21295080	21375080	2.6005	0.0016694	.,ENSBTAG00000000092	.,HIF1AN	26	21023960	21977581	Milk_Association	Milk_fat_yield	Abbrev=FY	PUBMED_ID=22281351	breed=holstein	FlankMarkers=rs29023528	80000
26	21295080	21375080	2.6005	0.0016694	.,ENSBTAG00000000092	.,HIF1AN	26	21023960	21977581	Milk_Association	Milk_fat_percentage	Abbrev=FP	PUBMED_ID=22281351	breed=holstein	FlankMarkers=rs29023528	80000
26	21295080	21375080	2.6005	0.0016694	.,ENSBTAG00000000092	.,HIF1AN	26	1419676	38996499	Milk_QTL	Milk_capric_acid_content	Abbrev=MFA-C10:0	PUBMED_ID=23107417	breed=holstein	FlankMarkers=rs109564594,rs41648201	80000
26	21295080	21375080	2.6005	0.0016694	.,ENSBTAG00000000092	.,HIF1AN	26	1419676	38996499	Milk_QTL	Milk_decenoic_acid_content	Abbrev=MFA-C10:1	PUBMED_ID=23107417	breed=holstein	FlankMarkers=rs109564594,rs41648201	80000
26	21295080	21375080	2.6005	0.0016694	.,ENSBTAG00000000092	.,HIF1AN	26	1419676	38996499	Milk_QTL	Milk_lauroleic_acid_content	Abbrev=MFA-C12:1	PUBMED_ID=23107417	breed=holstein	FlankMarkers=rs109564594,rs41648201	80000
26	21295080	21375080	2.6005	0.0016694	.,ENSBTAG00000000092	.,HIF1AN	26	1419676	38996499	Milk_QTL	Milk_myristoleic_acid_content	Abbrev=MFA-C14:1	PUBMED_ID=23107417	breed=holstein	FlankMarkers=rs109564594,rs41648201	80000
26	21295080	21375080	2.6005	0.0016694	.,ENSBTAG00000000092	.,HIF1AN	26	1419676	38996499	Milk_QTL	Milk_palmitoleic_acid_content	Abbrev=MFA-C16:1	PUBMED_ID=23107417	breed=holstein	FlankMarkers=rs109564594,rs41648201	80000
26	21295080	21375080	2.6005	0.0016694	.,ENSBTAG00000000092	.,HIF1AN	26	3006550	41086362	Milk_QTL	Milk_capric_acid_content	Abbrev=MFA-C10:0	PUBMED_ID=21569316	breed=holstein	FlankMarkers=rs41581905,rs109266069	80000
26	21295080	21375080	2.6005	0.0016694	.,ENSBTAG00000000092	.,HIF1AN	26	3006550	41086362	Milk_QTL	Milk_myristic_acid_content	Abbrev=MFA-C14:0	PUBMED_ID=21569316	breed=holstein	FlankMarkers=rs41581905,rs109266069	80000
26	21295080	21375080	2.6005	0.0016694	.,ENSBTAG00000000092	.,HIF1AN	26	3006550	41086362	Milk_QTL	Milk_palmitic_acid_content	Abbrev=MFA-C16:0	PUBMED_ID=21569316	breed=holstein	FlankMarkers=rs41581905,rs109266069	80000
26	21295080	21375080	2.6005	0.0016694	.,ENSBTAG00000000092	.,HIF1AN	26	3006550	41086362	Milk_QTL	Milk_decenoic_acid_content	Abbrev=MFA-C10:1	PUBMED_ID=21569316	breed=holstein	FlankMarkers=rs41581905,rs109266069	80000
26	21295080	21375080	2.6005	0.0016694	.,ENSBTAG00000000092	.,HIF1AN	26	3006550	41086362	Milk_QTL	Milk_lauroleic_acid_content	Abbrev=MFA-C12:1	PUBMED_ID=21569316	breed=holstein	FlankMarkers=rs41581905,rs109266069	80000
26	21295080	21375080	2.6005	0.0016694	.,ENSBTAG00000000092	.,HIF1AN	26	3006550	41086362	Milk_QTL	Milk_myristoleic_acid_content	Abbrev=MFA-C14:1	PUBMED_ID=21569316	breed=holstein	FlankMarkers=rs41581905,rs109266069	80000
26	21295080	21375080	2.6005	0.0016694	.,ENSBTAG00000000092	.,HIF1AN	26	3006550	41086362	Milk_QTL	Milk_palmitoleic_acid_content	Abbrev=MFA-C16:1	PUBMED_ID=21569316	breed=holstein	FlankMarkers=rs41581905,rs109266069	80000
26	21295080	21375080	2.6005	0.0016694	.,ENSBTAG00000000092	.,HIF1AN	26	12580311	31348288	Meat_and_Carcass_QTL	Shear_force	Abbrev=SF	PUBMED_ID=22497286	breed=charolais,hereford,simmental,Angus	FlankMarkers=rs41646897,rs41589695	80000
26	21295080	21375080	2.6005	0.0016694	.,ENSBTAG00000000092	.,HIF1AN	26	12580311	43312255	Meat_and_Carcass_QTL	Shear_force	Abbrev=SF	PUBMED_ID=22497286	breed=hereford,limousin,simmental	FlankMarkers=rs110394303,rs109304575	80000
26	21295080	21375080	2.6005	0.0016694	.,ENSBTAG00000000092	.,HIF1AN	26	18289903	42765070	Meat_and_Carcass_QTL	Pelvic_area	Abbrev=PELAR	PUBMED_ID=27328805	breed=blonde_d'aquitaine	FlankMarkers	80000
26	21415080	21455080	2.29085	0.00321038	.	.	26	21426647	21426687	Milk_Association	Milk_C14_index	Abbrev=MC14	PUBMED_ID=25511820	breed=holstein	FlankMarkers=rs136851063	40
26	21415080	21455080	2.29085	0.00321038	.	.	26	21426647	21426687	Milk_Association	Milk_C14_index	Abbrev=MC14	PUBMED_ID=26364108	breed=holstein	FlankMarkers=rs136851063	40
26	21415080	21455080	2.29085	0.00321038	.	.	26	21426647	21426687	Milk_Association	Milk_myristoleic_acid_content	Abbrev=MFA-C14:1	PUBMED_ID=26364108	breed=holstein	FlankMarkers=rs136851063	40
26	21415080	21455080	2.29085	0.00321038	.	.	26	21426647	21426687	Milk_Association	Milk_C14_index	Abbrev=MC14	PUBMED_ID=26364108	breed=holstein	FlankMarkers=rs136851063	40
26	21415080	21455080	2.29085	0.00321038	.	.	26	21426647	21426687	Milk_Association	Milk_myristoleic_acid_content	Abbrev=MFA-C14:1	PUBMED_ID=26364108	breed=holstein	FlankMarkers=rs136851063	40
26	21415080	21455080	2.29085	0.00321038	.	.	26	21023960	21977581	Meat_and_Carcass_QTL	Myristic_acid_content	Abbrev=FA-C14:0	PUBMED_ID=24156620	breed=Angus	FlankMarkers=rs109309604,rs42092174,rs42086690	40000
26	21415080	21455080	2.29085	0.00321038	.	.	26	21023960	21977581	Meat_and_Carcass_QTL	Myristoleic_acid_content	Abbrev=FA-C14:1	PUBMED_ID=24156620	breed=Angus	FlankMarkers=rs109309604,rs42091426,rs42086690	40000
26	21415080	21455080	2.29085	0.00321038	.	.	26	21023960	21977581	Meat_and_Carcass_QTL	Palmitoleic_acid_content	Abbrev=FA-C16:1	PUBMED_ID=24156620	breed=Angus	FlankMarkers=rs109309604,rs42091426,rs42086690	40000
26	21415080	21455080	2.29085	0.00321038	.	.	26	21023960	21977581	Meat_and_Carcass_QTL	Saturated_fatty_acid_content	Abbrev=SFA	PUBMED_ID=24156620	breed=Angus	FlankMarkers=rs109309604,rs42092174,rs42086690	40000
26	21415080	21455080	2.29085	0.00321038	.	.	26	21023960	21977581	Meat_and_Carcass_QTL	Myristic_acid_content	Abbrev=FA-C14:0	PUBMED_ID=24156620	breed=Angus	FlankMarkers=rs109309604,rs42092174,rs42086690	40000
26	21415080	21455080	2.29085	0.00321038	.	.	26	21023960	21977581	Meat_and_Carcass_QTL	Palmitoleic_acid_content	Abbrev=FA-C16:1	PUBMED_ID=24156620	breed=Angus	FlankMarkers=rs109309604,rs42091426,rs42086690	40000
26	21415080	21455080	2.29085	0.00321038	.	.	26	21023960	21977581	Meat_and_Carcass_QTL	Cis-12-C18:1_fatty_acid_content	Abbrev=FA-C18:1n6	PUBMED_ID=24156620	breed=Angus	FlankMarkers=rs109309604,rs42091426,rs42086690	40000
26	21415080	21455080	2.29085	0.00321038	.	.	26	21023960	21977581	Meat_and_Carcass_QTL	Cis-12-C18:1_fatty_acid_content	Abbrev=FA-C18:1n6	PUBMED_ID=24156620	breed=Angus	FlankMarkers=rs109309604,rs42091426,rs42086690	40000
26	21415080	21455080	2.29085	0.00321038	.	.	26	21023960	21977581	Meat_and_Carcass_QTL	Atherogenic_index	Abbrev=AI	PUBMED_ID=24156620	breed=Angus	FlankMarkers=rs109309604,rs42092174,rs42086690	40000
26	21415080	21455080	2.29085	0.00321038	.	.	26	21023960	21977581	Milk_Association	Milk_protein_percentage	Abbrev=PP	PUBMED_ID=22192224	breed=brown_swiss	FlankMarkers=rs41255693	40000
26	21415080	21455080	2.29085	0.00321038	.	.	26	21023960	21977581	Milk_Association	Milk_casein_percentage	Abbrev=MCASP	PUBMED_ID=22192224	breed=brown_swiss	FlankMarkers=rs41255693	40000
26	21415080	21455080	2.29085	0.00321038	.	.	26	21023960	21977581	Milk_Association	Curd_firmness	Abbrev=CURDF	PUBMED_ID=22192224	breed=brown_swiss	FlankMarkers=rs41255693	40000
26	21415080	21455080	2.29085	0.00321038	.	.	26	21023960	21977581	Milk_Association	Milk_yield	Abbrev=MY	PUBMED_ID=22281351	breed=holstein	FlankMarkers=rs29024731	40000
26	21415080	21455080	2.29085	0.00321038	.	.	26	21023960	21977581	Milk_Association	Milk_fat_yield	Abbrev=FY	PUBMED_ID=22281351	breed=holstein	FlankMarkers=rs29023528	40000
26	21415080	21455080	2.29085	0.00321038	.	.	26	21023960	21977581	Milk_Association	Milk_fat_percentage	Abbrev=FP	PUBMED_ID=22281351	breed=holstein	FlankMarkers=rs29023528	40000
26	21415080	21455080	2.29085	0.00321038	.	.	26	1419676	38996499	Milk_QTL	Milk_capric_acid_content	Abbrev=MFA-C10:0	PUBMED_ID=23107417	breed=holstein	FlankMarkers=rs109564594,rs41648201	40000
26	21415080	21455080	2.29085	0.00321038	.	.	26	1419676	38996499	Milk_QTL	Milk_decenoic_acid_content	Abbrev=MFA-C10:1	PUBMED_ID=23107417	breed=holstein	FlankMarkers=rs109564594,rs41648201	40000
26	21415080	21455080	2.29085	0.00321038	.	.	26	1419676	38996499	Milk_QTL	Milk_lauroleic_acid_content	Abbrev=MFA-C12:1	PUBMED_ID=23107417	breed=holstein	FlankMarkers=rs109564594,rs41648201	40000
26	21415080	21455080	2.29085	0.00321038	.	.	26	1419676	38996499	Milk_QTL	Milk_myristoleic_acid_content	Abbrev=MFA-C14:1	PUBMED_ID=23107417	breed=holstein	FlankMarkers=rs109564594,rs41648201	40000
26	21415080	21455080	2.29085	0.00321038	.	.	26	1419676	38996499	Milk_QTL	Milk_palmitoleic_acid_content	Abbrev=MFA-C16:1	PUBMED_ID=23107417	breed=holstein	FlankMarkers=rs109564594,rs41648201	40000
26	21415080	21455080	2.29085	0.00321038	.	.	26	3006550	41086362	Milk_QTL	Milk_capric_acid_content	Abbrev=MFA-C10:0	PUBMED_ID=21569316	breed=holstein	FlankMarkers=rs41581905,rs109266069	40000
26	21415080	21455080	2.29085	0.00321038	.	.	26	3006550	41086362	Milk_QTL	Milk_myristic_acid_content	Abbrev=MFA-C14:0	PUBMED_ID=21569316	breed=holstein	FlankMarkers=rs41581905,rs109266069	40000
26	21415080	21455080	2.29085	0.00321038	.	.	26	3006550	41086362	Milk_QTL	Milk_palmitic_acid_content	Abbrev=MFA-C16:0	PUBMED_ID=21569316	breed=holstein	FlankMarkers=rs41581905,rs109266069	40000
26	21415080	21455080	2.29085	0.00321038	.	.	26	3006550	41086362	Milk_QTL	Milk_decenoic_acid_content	Abbrev=MFA-C10:1	PUBMED_ID=21569316	breed=holstein	FlankMarkers=rs41581905,rs109266069	40000
26	21415080	21455080	2.29085	0.00321038	.	.	26	3006550	41086362	Milk_QTL	Milk_lauroleic_acid_content	Abbrev=MFA-C12:1	PUBMED_ID=21569316	breed=holstein	FlankMarkers=rs41581905,rs109266069	40000
26	21415080	21455080	2.29085	0.00321038	.	.	26	3006550	41086362	Milk_QTL	Milk_myristoleic_acid_content	Abbrev=MFA-C14:1	PUBMED_ID=21569316	breed=holstein	FlankMarkers=rs41581905,rs109266069	40000
26	21415080	21455080	2.29085	0.00321038	.	.	26	3006550	41086362	Milk_QTL	Milk_palmitoleic_acid_content	Abbrev=MFA-C16:1	PUBMED_ID=21569316	breed=holstein	FlankMarkers=rs41581905,rs109266069	40000
26	21415080	21455080	2.29085	0.00321038	.	.	26	12580311	31348288	Meat_and_Carcass_QTL	Shear_force	Abbrev=SF	PUBMED_ID=22497286	breed=charolais,hereford,simmental,Angus	FlankMarkers=rs41646897,rs41589695	40000
26	21415080	21455080	2.29085	0.00321038	.	.	26	12580311	43312255	Meat_and_Carcass_QTL	Shear_force	Abbrev=SF	PUBMED_ID=22497286	breed=hereford,limousin,simmental	FlankMarkers=rs110394303,rs109304575	40000
26	21415080	21455080	2.29085	0.00321038	.	.	26	18289903	42765070	Meat_and_Carcass_QTL	Pelvic_area	Abbrev=PELAR	PUBMED_ID=27328805	breed=blonde_d'aquitaine	FlankMarkers	40000
26	21575080	21615080	2.77272	0.00113968	.	.	26	21579908	21579948	Milk_Association	Milk_C14_index	Abbrev=MC14	PUBMED_ID=25511820	breed=holstein	FlankMarkers=rs42093102	40
26	21575080	21615080	2.77272	0.00113968	.	.	26	21579908	21579948	Milk_Association	Milk_myristoleic_acid_content	Abbrev=MFA-C14:1	PUBMED_ID=25511820	breed=holstein	FlankMarkers=rs42093102	40
26	21575080	21615080	2.77272	0.00113968	.	.	26	21579908	21579948	Milk_Association	Milk_C14_index	Abbrev=MC14	PUBMED_ID=26364108	breed=holstein	FlankMarkers=rs42093102	40
26	21575080	21615080	2.77272	0.00113968	.	.	26	21579908	21579948	Milk_Association	Milk_myristoleic_acid_content	Abbrev=MFA-C14:1	PUBMED_ID=26364108	breed=holstein	FlankMarkers=rs42093102	40
26	21575080	21615080	2.77272	0.00113968	.	.	26	21579908	21579948	Milk_Association	Milk_C14_index	Abbrev=MC14	PUBMED_ID=26364108	breed=holstein	FlankMarkers=rs42093102	40
26	21575080	21615080	2.77272	0.00113968	.	.	26	21579908	21579948	Milk_Association	Milk_myristoleic_acid_content	Abbrev=MFA-C14:1	PUBMED_ID=26364108	breed=holstein	FlankMarkers=rs42093102	40
26	21575080	21615080	2.77272	0.00113968	.	.	26	21583764	21583804	Milk_Association	Milk_C14_index	Abbrev=MC14	PUBMED_ID=25511820	breed=holstein	FlankMarkers=rs42093107	40
26	21575080	21615080	2.77272	0.00113968	.	.	26	21583764	21583804	Milk_Association	Milk_myristoleic_acid_content	Abbrev=MFA-C14:1	PUBMED_ID=25511820	breed=holstein	FlankMarkers=rs42093107	40
26	21575080	21615080	2.77272	0.00113968	.	.	26	21583764	21583804	Milk_Association	Milk_C14_index	Abbrev=MC14	PUBMED_ID=26364108	breed=holstein	FlankMarkers=rs42093107	40
26	21575080	21615080	2.77272	0.00113968	.	.	26	21583764	21583804	Milk_Association	Milk_myristoleic_acid_content	Abbrev=MFA-C14:1	PUBMED_ID=26364108	breed=holstein	FlankMarkers=rs42093107	40
26	21575080	21615080	2.77272	0.00113968	.	.	26	21583764	21583804	Milk_Association	Milk_C14_index	Abbrev=MC14	PUBMED_ID=26364108	breed=holstein	FlankMarkers=rs42093107	40
26	21575080	21615080	2.77272	0.00113968	.	.	26	21583764	21583804	Milk_Association	Milk_myristoleic_acid_content	Abbrev=MFA-C14:1	PUBMED_ID=26364108	breed=holstein	FlankMarkers=rs42093107	40
26	21575080	21615080	2.77272	0.00113968	.	.	26	21598249	21598289	Milk_Association	Milk_C14_index	Abbrev=MC14	PUBMED_ID=25511820	breed=holstein	FlankMarkers=rs42093127	40
26	21575080	21615080	2.77272	0.00113968	.	.	26	21598249	21598289	Milk_Association	Milk_myristoleic_acid_content	Abbrev=MFA-C14:1	PUBMED_ID=25511820	breed=holstein	FlankMarkers=rs42093127	40
26	21575080	21615080	2.77272	0.00113968	.	.	26	21598249	21598289	Milk_Association	Milk_C14_index	Abbrev=MC14	PUBMED_ID=26364108	breed=holstein	FlankMarkers=rs42093127	40
26	21575080	21615080	2.77272	0.00113968	.	.	26	21598249	21598289	Milk_Association	Milk_myristoleic_acid_content	Abbrev=MFA-C14:1	PUBMED_ID=26364108	breed=holstein	FlankMarkers=rs42093127	40
26	21575080	21615080	2.77272	0.00113968	.	.	26	21598249	21598289	Milk_Association	Milk_C14_index	Abbrev=MC14	PUBMED_ID=26364108	breed=holstein	FlankMarkers=rs42093127	40
26	21575080	21615080	2.77272	0.00113968	.	.	26	21598249	21598289	Milk_Association	Milk_myristoleic_acid_content	Abbrev=MFA-C14:1	PUBMED_ID=26364108	breed=holstein	FlankMarkers=rs42093127	40
26	21575080	21615080	2.77272	0.00113968	.	.	26	21023960	21977581	Meat_and_Carcass_QTL	Myristic_acid_content	Abbrev=FA-C14:0	PUBMED_ID=24156620	breed=Angus	FlankMarkers=rs109309604,rs42092174,rs42086690	40000
26	21575080	21615080	2.77272	0.00113968	.	.	26	21023960	21977581	Meat_and_Carcass_QTL	Myristoleic_acid_content	Abbrev=FA-C14:1	PUBMED_ID=24156620	breed=Angus	FlankMarkers=rs109309604,rs42091426,rs42086690	40000
26	21575080	21615080	2.77272	0.00113968	.	.	26	21023960	21977581	Meat_and_Carcass_QTL	Palmitoleic_acid_content	Abbrev=FA-C16:1	PUBMED_ID=24156620	breed=Angus	FlankMarkers=rs109309604,rs42091426,rs42086690	40000
26	21575080	21615080	2.77272	0.00113968	.	.	26	21023960	21977581	Meat_and_Carcass_QTL	Saturated_fatty_acid_content	Abbrev=SFA	PUBMED_ID=24156620	breed=Angus	FlankMarkers=rs109309604,rs42092174,rs42086690	40000
26	21575080	21615080	2.77272	0.00113968	.	.	26	21023960	21977581	Meat_and_Carcass_QTL	Myristic_acid_content	Abbrev=FA-C14:0	PUBMED_ID=24156620	breed=Angus	FlankMarkers=rs109309604,rs42092174,rs42086690	40000
26	21575080	21615080	2.77272	0.00113968	.	.	26	21023960	21977581	Meat_and_Carcass_QTL	Palmitoleic_acid_content	Abbrev=FA-C16:1	PUBMED_ID=24156620	breed=Angus	FlankMarkers=rs109309604,rs42091426,rs42086690	40000
26	21575080	21615080	2.77272	0.00113968	.	.	26	21023960	21977581	Meat_and_Carcass_QTL	Cis-12-C18:1_fatty_acid_content	Abbrev=FA-C18:1n6	PUBMED_ID=24156620	breed=Angus	FlankMarkers=rs109309604,rs42091426,rs42086690	40000
26	21575080	21615080	2.77272	0.00113968	.	.	26	21023960	21977581	Meat_and_Carcass_QTL	Cis-12-C18:1_fatty_acid_content	Abbrev=FA-C18:1n6	PUBMED_ID=24156620	breed=Angus	FlankMarkers=rs109309604,rs42091426,rs42086690	40000
26	21575080	21615080	2.77272	0.00113968	.	.	26	21023960	21977581	Meat_and_Carcass_QTL	Atherogenic_index	Abbrev=AI	PUBMED_ID=24156620	breed=Angus	FlankMarkers=rs109309604,rs42092174,rs42086690	40000
26	21575080	21615080	2.77272	0.00113968	.	.	26	21023960	21977581	Milk_Association	Milk_protein_percentage	Abbrev=PP	PUBMED_ID=22192224	breed=brown_swiss	FlankMarkers=rs41255693	40000
26	21575080	21615080	2.77272	0.00113968	.	.	26	21023960	21977581	Milk_Association	Milk_casein_percentage	Abbrev=MCASP	PUBMED_ID=22192224	breed=brown_swiss	FlankMarkers=rs41255693	40000
26	21575080	21615080	2.77272	0.00113968	.	.	26	21023960	21977581	Milk_Association	Curd_firmness	Abbrev=CURDF	PUBMED_ID=22192224	breed=brown_swiss	FlankMarkers=rs41255693	40000
26	21575080	21615080	2.77272	0.00113968	.	.	26	21023960	21977581	Milk_Association	Milk_yield	Abbrev=MY	PUBMED_ID=22281351	breed=holstein	FlankMarkers=rs29024731	40000
26	21575080	21615080	2.77272	0.00113968	.	.	26	21023960	21977581	Milk_Association	Milk_fat_yield	Abbrev=FY	PUBMED_ID=22281351	breed=holstein	FlankMarkers=rs29023528	40000
26	21575080	21615080	2.77272	0.00113968	.	.	26	21023960	21977581	Milk_Association	Milk_fat_percentage	Abbrev=FP	PUBMED_ID=22281351	breed=holstein	FlankMarkers=rs29023528	40000
26	21575080	21615080	2.77272	0.00113968	.	.	26	21487341	22001261	Milk_QTL	Milk_yield	Abbrev=MY	PUBMED_ID=27328805	breed=blonde_d'aquitaine	FlankMarkers	40000
26	21575080	21615080	2.77272	0.00113968	.	.	26	1419676	38996499	Milk_QTL	Milk_capric_acid_content	Abbrev=MFA-C10:0	PUBMED_ID=23107417	breed=holstein	FlankMarkers=rs109564594,rs41648201	40000
26	21575080	21615080	2.77272	0.00113968	.	.	26	1419676	38996499	Milk_QTL	Milk_decenoic_acid_content	Abbrev=MFA-C10:1	PUBMED_ID=23107417	breed=holstein	FlankMarkers=rs109564594,rs41648201	40000
26	21575080	21615080	2.77272	0.00113968	.	.	26	1419676	38996499	Milk_QTL	Milk_lauroleic_acid_content	Abbrev=MFA-C12:1	PUBMED_ID=23107417	breed=holstein	FlankMarkers=rs109564594,rs41648201	40000
26	21575080	21615080	2.77272	0.00113968	.	.	26	1419676	38996499	Milk_QTL	Milk_myristoleic_acid_content	Abbrev=MFA-C14:1	PUBMED_ID=23107417	breed=holstein	FlankMarkers=rs109564594,rs41648201	40000
26	21575080	21615080	2.77272	0.00113968	.	.	26	1419676	38996499	Milk_QTL	Milk_palmitoleic_acid_content	Abbrev=MFA-C16:1	PUBMED_ID=23107417	breed=holstein	FlankMarkers=rs109564594,rs41648201	40000
26	21575080	21615080	2.77272	0.00113968	.	.	26	3006550	41086362	Milk_QTL	Milk_capric_acid_content	Abbrev=MFA-C10:0	PUBMED_ID=21569316	breed=holstein	FlankMarkers=rs41581905,rs109266069	40000
26	21575080	21615080	2.77272	0.00113968	.	.	26	3006550	41086362	Milk_QTL	Milk_myristic_acid_content	Abbrev=MFA-C14:0	PUBMED_ID=21569316	breed=holstein	FlankMarkers=rs41581905,rs109266069	40000
26	21575080	21615080	2.77272	0.00113968	.	.	26	3006550	41086362	Milk_QTL	Milk_palmitic_acid_content	Abbrev=MFA-C16:0	PUBMED_ID=21569316	breed=holstein	FlankMarkers=rs41581905,rs109266069	40000
26	21575080	21615080	2.77272	0.00113968	.	.	26	3006550	41086362	Milk_QTL	Milk_decenoic_acid_content	Abbrev=MFA-C10:1	PUBMED_ID=21569316	breed=holstein	FlankMarkers=rs41581905,rs109266069	40000
26	21575080	21615080	2.77272	0.00113968	.	.	26	3006550	41086362	Milk_QTL	Milk_lauroleic_acid_content	Abbrev=MFA-C12:1	PUBMED_ID=21569316	breed=holstein	FlankMarkers=rs41581905,rs109266069	40000
26	21575080	21615080	2.77272	0.00113968	.	.	26	3006550	41086362	Milk_QTL	Milk_myristoleic_acid_content	Abbrev=MFA-C14:1	PUBMED_ID=21569316	breed=holstein	FlankMarkers=rs41581905,rs109266069	40000
26	21575080	21615080	2.77272	0.00113968	.	.	26	3006550	41086362	Milk_QTL	Milk_palmitoleic_acid_content	Abbrev=MFA-C16:1	PUBMED_ID=21569316	breed=holstein	FlankMarkers=rs41581905,rs109266069	40000
26	21575080	21615080	2.77272	0.00113968	.	.	26	12580311	31348288	Meat_and_Carcass_QTL	Shear_force	Abbrev=SF	PUBMED_ID=22497286	breed=charolais,hereford,simmental,Angus	FlankMarkers=rs41646897,rs41589695	40000
26	21575080	21615080	2.77272	0.00113968	.	.	26	12580311	43312255	Meat_and_Carcass_QTL	Shear_force	Abbrev=SF	PUBMED_ID=22497286	breed=hereford,limousin,simmental	FlankMarkers=rs110394303,rs109304575	40000
26	21575080	21615080	2.77272	0.00113968	.	.	26	18289903	42765070	Meat_and_Carcass_QTL	Pelvic_area	Abbrev=PELAR	PUBMED_ID=27328805	breed=blonde_d'aquitaine	FlankMarkers	40000
26	21695080	21735080	2.16925	0.00460689	ENSBTAG00000003296,ENSBTAG00000003298,ENSBTAG00000005015,ENSBTAG00000016928,ENSBTAG00000039834	LZTS2,PDZD7,SFXN3,TWNK,biotype=protein_coding	26	21695224	21695264	Reproduction_Association	Conception_rate	Abbrev=CONCRATE	PUBMED_ID=27209127	breed=holstein	FlankMarkers=rs42093982	40
26	21695080	21735080	2.16925	0.00460689	ENSBTAG00000003296,ENSBTAG00000003298,ENSBTAG00000005015,ENSBTAG00000016928,ENSBTAG00000039834	LZTS2,PDZD7,SFXN3,TWNK,biotype=protein_coding	26	21702694	21702734	Milk_Association	Milk_myristoleic_acid_content	Abbrev=MFA-C14:1	PUBMED_ID=24858810	FlankMarkers=rs42093978	VTO_name=milk_fatty_acid_cis-9-C14:1_amount	40
26	21695080	21735080	2.16925	0.00460689	ENSBTAG00000003296,ENSBTAG00000003298,ENSBTAG00000005015,ENSBTAG00000016928,ENSBTAG00000039834	LZTS2,PDZD7,SFXN3,TWNK,biotype=protein_coding	26	21702694	21702734	Milk_Association	Milk_C14_index	Abbrev=MC14	PUBMED_ID=24858810	breed=holstein	FlankMarkers=rs42093978	40
26	21695080	21735080	2.16925	0.00460689	ENSBTAG00000003296,ENSBTAG00000003298,ENSBTAG00000005015,ENSBTAG00000016928,ENSBTAG00000039834	LZTS2,PDZD7,SFXN3,TWNK,biotype=protein_coding	26	21702694	21702734	Milk_Association	Milk_C14_index	Abbrev=MC14	PUBMED_ID=25511820	breed=holstein	FlankMarkers=rs42093978	40
26	21695080	21735080	2.16925	0.00460689	ENSBTAG00000003296,ENSBTAG00000003298,ENSBTAG00000005015,ENSBTAG00000016928,ENSBTAG00000039834	LZTS2,PDZD7,SFXN3,TWNK,biotype=protein_coding	26	21702694	21702734	Milk_Association	Milk_myristoleic_acid_content	Abbrev=MFA-C14:1	PUBMED_ID=25511820	breed=holstein	FlankMarkers=rs42093978	40
26	21695080	21735080	2.16925	0.00460689	ENSBTAG00000003296,ENSBTAG00000003298,ENSBTAG00000005015,ENSBTAG00000016928,ENSBTAG00000039834	LZTS2,PDZD7,SFXN3,TWNK,biotype=protein_coding	26	21702694	21702734	Milk_Association	Milk_C14_index	Abbrev=MC14	PUBMED_ID=26364108	breed=holstein	FlankMarkers=rs42093978	40
26	21695080	21735080	2.16925	0.00460689	ENSBTAG00000003296,ENSBTAG00000003298,ENSBTAG00000005015,ENSBTAG00000016928,ENSBTAG00000039834	LZTS2,PDZD7,SFXN3,TWNK,biotype=protein_coding	26	21702694	21702734	Milk_Association	Milk_myristoleic_acid_content	Abbrev=MFA-C14:1	PUBMED_ID=26364108	breed=holstein	FlankMarkers=rs42093978	40
26	21695080	21735080	2.16925	0.00460689	ENSBTAG00000003296,ENSBTAG00000003298,ENSBTAG00000005015,ENSBTAG00000016928,ENSBTAG00000039834	LZTS2,PDZD7,SFXN3,TWNK,biotype=protein_coding	26	21702694	21702734	Milk_Association	Milk_C14_index	Abbrev=MC14	PUBMED_ID=26364108	breed=holstein	FlankMarkers=rs42093978	40
26	21695080	21735080	2.16925	0.00460689	ENSBTAG00000003296,ENSBTAG00000003298,ENSBTAG00000005015,ENSBTAG00000016928,ENSBTAG00000039834	LZTS2,PDZD7,SFXN3,TWNK,biotype=protein_coding	26	21702694	21702734	Milk_Association	Milk_myristoleic_acid_content	Abbrev=MFA-C14:1	PUBMED_ID=26364108	breed=holstein	FlankMarkers=rs42093978	40
26	21695080	21735080	2.16925	0.00460689	ENSBTAG00000003296,ENSBTAG00000003298,ENSBTAG00000005015,ENSBTAG00000016928,ENSBTAG00000039834	LZTS2,PDZD7,SFXN3,TWNK,biotype=protein_coding	26	21023960	21977581	Meat_and_Carcass_QTL	Myristic_acid_content	Abbrev=FA-C14:0	PUBMED_ID=24156620	breed=Angus	FlankMarkers=rs109309604,rs42092174,rs42086690	40000
26	21695080	21735080	2.16925	0.00460689	ENSBTAG00000003296,ENSBTAG00000003298,ENSBTAG00000005015,ENSBTAG00000016928,ENSBTAG00000039834	LZTS2,PDZD7,SFXN3,TWNK,biotype=protein_coding	26	21023960	21977581	Meat_and_Carcass_QTL	Myristoleic_acid_content	Abbrev=FA-C14:1	PUBMED_ID=24156620	breed=Angus	FlankMarkers=rs109309604,rs42091426,rs42086690	40000
26	21695080	21735080	2.16925	0.00460689	ENSBTAG00000003296,ENSBTAG00000003298,ENSBTAG00000005015,ENSBTAG00000016928,ENSBTAG00000039834	LZTS2,PDZD7,SFXN3,TWNK,biotype=protein_coding	26	21023960	21977581	Meat_and_Carcass_QTL	Palmitoleic_acid_content	Abbrev=FA-C16:1	PUBMED_ID=24156620	breed=Angus	FlankMarkers=rs109309604,rs42091426,rs42086690	40000
26	21695080	21735080	2.16925	0.00460689	ENSBTAG00000003296,ENSBTAG00000003298,ENSBTAG00000005015,ENSBTAG00000016928,ENSBTAG00000039834	LZTS2,PDZD7,SFXN3,TWNK,biotype=protein_coding	26	21023960	21977581	Meat_and_Carcass_QTL	Saturated_fatty_acid_content	Abbrev=SFA	PUBMED_ID=24156620	breed=Angus	FlankMarkers=rs109309604,rs42092174,rs42086690	40000
26	21695080	21735080	2.16925	0.00460689	ENSBTAG00000003296,ENSBTAG00000003298,ENSBTAG00000005015,ENSBTAG00000016928,ENSBTAG00000039834	LZTS2,PDZD7,SFXN3,TWNK,biotype=protein_coding	26	21023960	21977581	Meat_and_Carcass_QTL	Myristic_acid_content	Abbrev=FA-C14:0	PUBMED_ID=24156620	breed=Angus	FlankMarkers=rs109309604,rs42092174,rs42086690	40000
26	21695080	21735080	2.16925	0.00460689	ENSBTAG00000003296,ENSBTAG00000003298,ENSBTAG00000005015,ENSBTAG00000016928,ENSBTAG00000039834	LZTS2,PDZD7,SFXN3,TWNK,biotype=protein_coding	26	21023960	21977581	Meat_and_Carcass_QTL	Palmitoleic_acid_content	Abbrev=FA-C16:1	PUBMED_ID=24156620	breed=Angus	FlankMarkers=rs109309604,rs42091426,rs42086690	40000
26	21695080	21735080	2.16925	0.00460689	ENSBTAG00000003296,ENSBTAG00000003298,ENSBTAG00000005015,ENSBTAG00000016928,ENSBTAG00000039834	LZTS2,PDZD7,SFXN3,TWNK,biotype=protein_coding	26	21023960	21977581	Meat_and_Carcass_QTL	Cis-12-C18:1_fatty_acid_content	Abbrev=FA-C18:1n6	PUBMED_ID=24156620	breed=Angus	FlankMarkers=rs109309604,rs42091426,rs42086690	40000
26	21695080	21735080	2.16925	0.00460689	ENSBTAG00000003296,ENSBTAG00000003298,ENSBTAG00000005015,ENSBTAG00000016928,ENSBTAG00000039834	LZTS2,PDZD7,SFXN3,TWNK,biotype=protein_coding	26	21023960	21977581	Meat_and_Carcass_QTL	Cis-12-C18:1_fatty_acid_content	Abbrev=FA-C18:1n6	PUBMED_ID=24156620	breed=Angus	FlankMarkers=rs109309604,rs42091426,rs42086690	40000
26	21695080	21735080	2.16925	0.00460689	ENSBTAG00000003296,ENSBTAG00000003298,ENSBTAG00000005015,ENSBTAG00000016928,ENSBTAG00000039834	LZTS2,PDZD7,SFXN3,TWNK,biotype=protein_coding	26	21023960	21977581	Meat_and_Carcass_QTL	Atherogenic_index	Abbrev=AI	PUBMED_ID=24156620	breed=Angus	FlankMarkers=rs109309604,rs42092174,rs42086690	40000
26	21695080	21735080	2.16925	0.00460689	ENSBTAG00000003296,ENSBTAG00000003298,ENSBTAG00000005015,ENSBTAG00000016928,ENSBTAG00000039834	LZTS2,PDZD7,SFXN3,TWNK,biotype=protein_coding	26	21023960	21977581	Milk_Association	Milk_protein_percentage	Abbrev=PP	PUBMED_ID=22192224	breed=brown_swiss	FlankMarkers=rs41255693	40000
26	21695080	21735080	2.16925	0.00460689	ENSBTAG00000003296,ENSBTAG00000003298,ENSBTAG00000005015,ENSBTAG00000016928,ENSBTAG00000039834	LZTS2,PDZD7,SFXN3,TWNK,biotype=protein_coding	26	21023960	21977581	Milk_Association	Milk_casein_percentage	Abbrev=MCASP	PUBMED_ID=22192224	breed=brown_swiss	FlankMarkers=rs41255693	40000
26	21695080	21735080	2.16925	0.00460689	ENSBTAG00000003296,ENSBTAG00000003298,ENSBTAG00000005015,ENSBTAG00000016928,ENSBTAG00000039834	LZTS2,PDZD7,SFXN3,TWNK,biotype=protein_coding	26	21023960	21977581	Milk_Association	Curd_firmness	Abbrev=CURDF	PUBMED_ID=22192224	breed=brown_swiss	FlankMarkers=rs41255693	40000
26	21695080	21735080	2.16925	0.00460689	ENSBTAG00000003296,ENSBTAG00000003298,ENSBTAG00000005015,ENSBTAG00000016928,ENSBTAG00000039834	LZTS2,PDZD7,SFXN3,TWNK,biotype=protein_coding	26	21023960	21977581	Milk_Association	Milk_yield	Abbrev=MY	PUBMED_ID=22281351	breed=holstein	FlankMarkers=rs29024731	40000
26	21695080	21735080	2.16925	0.00460689	ENSBTAG00000003296,ENSBTAG00000003298,ENSBTAG00000005015,ENSBTAG00000016928,ENSBTAG00000039834	LZTS2,PDZD7,SFXN3,TWNK,biotype=protein_coding	26	21023960	21977581	Milk_Association	Milk_fat_yield	Abbrev=FY	PUBMED_ID=22281351	breed=holstein	FlankMarkers=rs29023528	40000
26	21695080	21735080	2.16925	0.00460689	ENSBTAG00000003296,ENSBTAG00000003298,ENSBTAG00000005015,ENSBTAG00000016928,ENSBTAG00000039834	LZTS2,PDZD7,SFXN3,TWNK,biotype=protein_coding	26	21023960	21977581	Milk_Association	Milk_fat_percentage	Abbrev=FP	PUBMED_ID=22281351	breed=holstein	FlankMarkers=rs29023528	40000
26	21695080	21735080	2.16925	0.00460689	ENSBTAG00000003296,ENSBTAG00000003298,ENSBTAG00000005015,ENSBTAG00000016928,ENSBTAG00000039834	LZTS2,PDZD7,SFXN3,TWNK,biotype=protein_coding	26	21487341	22001261	Milk_QTL	Milk_yield	Abbrev=MY	PUBMED_ID=27328805	breed=blonde_d'aquitaine	FlankMarkers	40000
26	21695080	21735080	2.16925	0.00460689	ENSBTAG00000003296,ENSBTAG00000003298,ENSBTAG00000005015,ENSBTAG00000016928,ENSBTAG00000039834	LZTS2,PDZD7,SFXN3,TWNK,biotype=protein_coding	26	1419676	38996499	Milk_QTL	Milk_capric_acid_content	Abbrev=MFA-C10:0	PUBMED_ID=23107417	breed=holstein	FlankMarkers=rs109564594,rs41648201	40000
26	21695080	21735080	2.16925	0.00460689	ENSBTAG00000003296,ENSBTAG00000003298,ENSBTAG00000005015,ENSBTAG00000016928,ENSBTAG00000039834	LZTS2,PDZD7,SFXN3,TWNK,biotype=protein_coding	26	1419676	38996499	Milk_QTL	Milk_decenoic_acid_content	Abbrev=MFA-C10:1	PUBMED_ID=23107417	breed=holstein	FlankMarkers=rs109564594,rs41648201	40000
26	21695080	21735080	2.16925	0.00460689	ENSBTAG00000003296,ENSBTAG00000003298,ENSBTAG00000005015,ENSBTAG00000016928,ENSBTAG00000039834	LZTS2,PDZD7,SFXN3,TWNK,biotype=protein_coding	26	1419676	38996499	Milk_QTL	Milk_lauroleic_acid_content	Abbrev=MFA-C12:1	PUBMED_ID=23107417	breed=holstein	FlankMarkers=rs109564594,rs41648201	40000
26	21695080	21735080	2.16925	0.00460689	ENSBTAG00000003296,ENSBTAG00000003298,ENSBTAG00000005015,ENSBTAG00000016928,ENSBTAG00000039834	LZTS2,PDZD7,SFXN3,TWNK,biotype=protein_coding	26	1419676	38996499	Milk_QTL	Milk_myristoleic_acid_content	Abbrev=MFA-C14:1	PUBMED_ID=23107417	breed=holstein	FlankMarkers=rs109564594,rs41648201	40000
26	21695080	21735080	2.16925	0.00460689	ENSBTAG00000003296,ENSBTAG00000003298,ENSBTAG00000005015,ENSBTAG00000016928,ENSBTAG00000039834	LZTS2,PDZD7,SFXN3,TWNK,biotype=protein_coding	26	1419676	38996499	Milk_QTL	Milk_palmitoleic_acid_content	Abbrev=MFA-C16:1	PUBMED_ID=23107417	breed=holstein	FlankMarkers=rs109564594,rs41648201	40000
26	21695080	21735080	2.16925	0.00460689	ENSBTAG00000003296,ENSBTAG00000003298,ENSBTAG00000005015,ENSBTAG00000016928,ENSBTAG00000039834	LZTS2,PDZD7,SFXN3,TWNK,biotype=protein_coding	26	3006550	41086362	Milk_QTL	Milk_capric_acid_content	Abbrev=MFA-C10:0	PUBMED_ID=21569316	breed=holstein	FlankMarkers=rs41581905,rs109266069	40000
26	21695080	21735080	2.16925	0.00460689	ENSBTAG00000003296,ENSBTAG00000003298,ENSBTAG00000005015,ENSBTAG00000016928,ENSBTAG00000039834	LZTS2,PDZD7,SFXN3,TWNK,biotype=protein_coding	26	3006550	41086362	Milk_QTL	Milk_myristic_acid_content	Abbrev=MFA-C14:0	PUBMED_ID=21569316	breed=holstein	FlankMarkers=rs41581905,rs109266069	40000
26	21695080	21735080	2.16925	0.00460689	ENSBTAG00000003296,ENSBTAG00000003298,ENSBTAG00000005015,ENSBTAG00000016928,ENSBTAG00000039834	LZTS2,PDZD7,SFXN3,TWNK,biotype=protein_coding	26	3006550	41086362	Milk_QTL	Milk_palmitic_acid_content	Abbrev=MFA-C16:0	PUBMED_ID=21569316	breed=holstein	FlankMarkers=rs41581905,rs109266069	40000
26	21695080	21735080	2.16925	0.00460689	ENSBTAG00000003296,ENSBTAG00000003298,ENSBTAG00000005015,ENSBTAG00000016928,ENSBTAG00000039834	LZTS2,PDZD7,SFXN3,TWNK,biotype=protein_coding	26	3006550	41086362	Milk_QTL	Milk_decenoic_acid_content	Abbrev=MFA-C10:1	PUBMED_ID=21569316	breed=holstein	FlankMarkers=rs41581905,rs109266069	40000
26	21695080	21735080	2.16925	0.00460689	ENSBTAG00000003296,ENSBTAG00000003298,ENSBTAG00000005015,ENSBTAG00000016928,ENSBTAG00000039834	LZTS2,PDZD7,SFXN3,TWNK,biotype=protein_coding	26	3006550	41086362	Milk_QTL	Milk_lauroleic_acid_content	Abbrev=MFA-C12:1	PUBMED_ID=21569316	breed=holstein	FlankMarkers=rs41581905,rs109266069	40000
26	21695080	21735080	2.16925	0.00460689	ENSBTAG00000003296,ENSBTAG00000003298,ENSBTAG00000005015,ENSBTAG00000016928,ENSBTAG00000039834	LZTS2,PDZD7,SFXN3,TWNK,biotype=protein_coding	26	3006550	41086362	Milk_QTL	Milk_myristoleic_acid_content	Abbrev=MFA-C14:1	PUBMED_ID=21569316	breed=holstein	FlankMarkers=rs41581905,rs109266069	40000
26	21695080	21735080	2.16925	0.00460689	ENSBTAG00000003296,ENSBTAG00000003298,ENSBTAG00000005015,ENSBTAG00000016928,ENSBTAG00000039834	LZTS2,PDZD7,SFXN3,TWNK,biotype=protein_coding	26	3006550	41086362	Milk_QTL	Milk_palmitoleic_acid_content	Abbrev=MFA-C16:1	PUBMED_ID=21569316	breed=holstein	FlankMarkers=rs41581905,rs109266069	40000
26	21695080	21735080	2.16925	0.00460689	ENSBTAG00000003296,ENSBTAG00000003298,ENSBTAG00000005015,ENSBTAG00000016928,ENSBTAG00000039834	LZTS2,PDZD7,SFXN3,TWNK,biotype=protein_coding	26	12580311	31348288	Meat_and_Carcass_QTL	Shear_force	Abbrev=SF	PUBMED_ID=22497286	breed=charolais,hereford,simmental,Angus	FlankMarkers=rs41646897,rs41589695	40000
26	21695080	21735080	2.16925	0.00460689	ENSBTAG00000003296,ENSBTAG00000003298,ENSBTAG00000005015,ENSBTAG00000016928,ENSBTAG00000039834	LZTS2,PDZD7,SFXN3,TWNK,biotype=protein_coding	26	12580311	43312255	Meat_and_Carcass_QTL	Shear_force	Abbrev=SF	PUBMED_ID=22497286	breed=hereford,limousin,simmental	FlankMarkers=rs110394303,rs109304575	40000
26	21695080	21735080	2.16925	0.00460689	ENSBTAG00000003296,ENSBTAG00000003298,ENSBTAG00000005015,ENSBTAG00000016928,ENSBTAG00000039834	LZTS2,PDZD7,SFXN3,TWNK,biotype=protein_coding	26	18289903	42765070	Meat_and_Carcass_QTL	Pelvic_area	Abbrev=PELAR	PUBMED_ID=27328805	breed=blonde_d'aquitaine	FlankMarkers	40000
26	21775080	21815080	2.17015	0.00459084	.	.	26	21800867	21800907	Exterior_Association	Foot_angle	Abbrev=FANG	PUBMED_ID=21831322	breed=holstein	FlankMarkers=rs42094442	40
26	21775080	21815080	2.17015	0.00459084	.	.	26	21800867	21800907	Exterior_Association	Feet_and_leg_conformation	Abbrev=FTLEG	PUBMED_ID=21831322	breed=holstein	FlankMarkers=rs42094442	40
26	21775080	21815080	2.17015	0.00459084	.	.	26	21800867	21800907	Exterior_Association	Rear_leg_placement_-_side_view	Abbrev=RLEGS	PUBMED_ID=21831322	breed=holstein	FlankMarkers=rs42094442	40
26	21775080	21815080	2.17015	0.00459084	.	.	26	21800867	21800907	Exterior_Association	Strength	Abbrev=STR	PUBMED_ID=21831322	breed=holstein	FlankMarkers=rs42094442	40
26	21775080	21815080	2.17015	0.00459084	.	.	26	21800867	21800907	Milk_Association	Milk_fat_percentage	Abbrev=FP	PUBMED_ID=21831322	breed=holstein	FlankMarkers=rs42094442	40
26	21775080	21815080	2.17015	0.00459084	.	.	26	21800867	21800907	Milk_Association	Milk_fat_yield	Abbrev=FY	PUBMED_ID=21831322	breed=holstein	FlankMarkers=rs42094442	40
26	21775080	21815080	2.17015	0.00459084	.	.	26	21800867	21800907	Milk_Association	Milk_yield	Abbrev=MY	PUBMED_ID=21831322	breed=holstein	FlankMarkers=rs42094442	40
26	21775080	21815080	2.17015	0.00459084	.	.	26	21800867	21800907	Milk_Association	Milk_protein_percentage	Abbrev=PP	PUBMED_ID=21831322	breed=holstein	FlankMarkers=rs42094442	40
26	21775080	21815080	2.17015	0.00459084	.	.	26	21800867	21800907	Milk_Association	Milk_protein_yield	Abbrev=PY	PUBMED_ID=21831322	breed=holstein	FlankMarkers=rs42094442	40
26	21775080	21815080	2.17015	0.00459084	.	.	26	21800867	21800907	Production_Association	Net_merit	Abbrev=NM	PUBMED_ID=21831322	breed=holstein	FlankMarkers=rs42094442	40
26	21775080	21815080	2.17015	0.00459084	.	.	26	21800867	21800907	Production_Association	Length_of_productive_life	Abbrev=PL	PUBMED_ID=21831322	breed=holstein	FlankMarkers=rs42094442	40
26	21775080	21815080	2.17015	0.00459084	.	.	26	21800867	21800907	Reproduction_Association	Calving_ease_(maternal)	Abbrev=CALEASE	PUBMED_ID=21831322	breed=holstein	FlankMarkers=rs42094442	40
26	21775080	21815080	2.17015	0.00459084	.	.	26	21800867	21800907	Reproduction_Association	Daughter_pregnancy_rate	Abbrev=DPR	PUBMED_ID=21831322	breed=holstein	FlankMarkers=rs42094442	40
26	21775080	21815080	2.17015	0.00459084	.	.	26	21800867	21800907	Reproduction_Association	Calving_ease	Abbrev=CALEASE	PUBMED_ID=21831322	breed=holstein	FlankMarkers=rs42094442	40
26	21775080	21815080	2.17015	0.00459084	.	.	26	21800867	21800907	Reproduction_Association	Stillbirth	Abbrev=SB	PUBMED_ID=21831322	breed=holstein	FlankMarkers=rs42094442	40
26	21775080	21815080	2.17015	0.00459084	.	.	26	21023960	21977581	Meat_and_Carcass_QTL	Myristic_acid_content	Abbrev=FA-C14:0	PUBMED_ID=24156620	breed=Angus	FlankMarkers=rs109309604,rs42092174,rs42086690	40000
26	21775080	21815080	2.17015	0.00459084	.	.	26	21023960	21977581	Meat_and_Carcass_QTL	Myristoleic_acid_content	Abbrev=FA-C14:1	PUBMED_ID=24156620	breed=Angus	FlankMarkers=rs109309604,rs42091426,rs42086690	40000
26	21775080	21815080	2.17015	0.00459084	.	.	26	21023960	21977581	Meat_and_Carcass_QTL	Palmitoleic_acid_content	Abbrev=FA-C16:1	PUBMED_ID=24156620	breed=Angus	FlankMarkers=rs109309604,rs42091426,rs42086690	40000
26	21775080	21815080	2.17015	0.00459084	.	.	26	21023960	21977581	Meat_and_Carcass_QTL	Saturated_fatty_acid_content	Abbrev=SFA	PUBMED_ID=24156620	breed=Angus	FlankMarkers=rs109309604,rs42092174,rs42086690	40000
26	21775080	21815080	2.17015	0.00459084	.	.	26	21023960	21977581	Meat_and_Carcass_QTL	Myristic_acid_content	Abbrev=FA-C14:0	PUBMED_ID=24156620	breed=Angus	FlankMarkers=rs109309604,rs42092174,rs42086690	40000
26	21775080	21815080	2.17015	0.00459084	.	.	26	21023960	21977581	Meat_and_Carcass_QTL	Palmitoleic_acid_content	Abbrev=FA-C16:1	PUBMED_ID=24156620	breed=Angus	FlankMarkers=rs109309604,rs42091426,rs42086690	40000
26	21775080	21815080	2.17015	0.00459084	.	.	26	21023960	21977581	Meat_and_Carcass_QTL	Cis-12-C18:1_fatty_acid_content	Abbrev=FA-C18:1n6	PUBMED_ID=24156620	breed=Angus	FlankMarkers=rs109309604,rs42091426,rs42086690	40000
26	21775080	21815080	2.17015	0.00459084	.	.	26	21023960	21977581	Meat_and_Carcass_QTL	Cis-12-C18:1_fatty_acid_content	Abbrev=FA-C18:1n6	PUBMED_ID=24156620	breed=Angus	FlankMarkers=rs109309604,rs42091426,rs42086690	40000
26	21775080	21815080	2.17015	0.00459084	.	.	26	21023960	21977581	Meat_and_Carcass_QTL	Atherogenic_index	Abbrev=AI	PUBMED_ID=24156620	breed=Angus	FlankMarkers=rs109309604,rs42092174,rs42086690	40000
26	21775080	21815080	2.17015	0.00459084	.	.	26	21023960	21977581	Milk_Association	Milk_protein_percentage	Abbrev=PP	PUBMED_ID=22192224	breed=brown_swiss	FlankMarkers=rs41255693	40000
26	21775080	21815080	2.17015	0.00459084	.	.	26	21023960	21977581	Milk_Association	Milk_casein_percentage	Abbrev=MCASP	PUBMED_ID=22192224	breed=brown_swiss	FlankMarkers=rs41255693	40000
26	21775080	21815080	2.17015	0.00459084	.	.	26	21023960	21977581	Milk_Association	Curd_firmness	Abbrev=CURDF	PUBMED_ID=22192224	breed=brown_swiss	FlankMarkers=rs41255693	40000
26	21775080	21815080	2.17015	0.00459084	.	.	26	21023960	21977581	Milk_Association	Milk_yield	Abbrev=MY	PUBMED_ID=22281351	breed=holstein	FlankMarkers=rs29024731	40000
26	21775080	21815080	2.17015	0.00459084	.	.	26	21023960	21977581	Milk_Association	Milk_fat_yield	Abbrev=FY	PUBMED_ID=22281351	breed=holstein	FlankMarkers=rs29023528	40000
26	21775080	21815080	2.17015	0.00459084	.	.	26	21023960	21977581	Milk_Association	Milk_fat_percentage	Abbrev=FP	PUBMED_ID=22281351	breed=holstein	FlankMarkers=rs29023528	40000
26	21775080	21815080	2.17015	0.00459084	.	.	26	21487341	22001261	Milk_QTL	Milk_yield	Abbrev=MY	PUBMED_ID=27328805	breed=blonde_d'aquitaine	FlankMarkers	40000
26	21775080	21815080	2.17015	0.00459084	.	.	26	1419676	38996499	Milk_QTL	Milk_capric_acid_content	Abbrev=MFA-C10:0	PUBMED_ID=23107417	breed=holstein	FlankMarkers=rs109564594,rs41648201	40000
26	21775080	21815080	2.17015	0.00459084	.	.	26	1419676	38996499	Milk_QTL	Milk_decenoic_acid_content	Abbrev=MFA-C10:1	PUBMED_ID=23107417	breed=holstein	FlankMarkers=rs109564594,rs41648201	40000
26	21775080	21815080	2.17015	0.00459084	.	.	26	1419676	38996499	Milk_QTL	Milk_lauroleic_acid_content	Abbrev=MFA-C12:1	PUBMED_ID=23107417	breed=holstein	FlankMarkers=rs109564594,rs41648201	40000
26	21775080	21815080	2.17015	0.00459084	.	.	26	1419676	38996499	Milk_QTL	Milk_myristoleic_acid_content	Abbrev=MFA-C14:1	PUBMED_ID=23107417	breed=holstein	FlankMarkers=rs109564594,rs41648201	40000
26	21775080	21815080	2.17015	0.00459084	.	.	26	1419676	38996499	Milk_QTL	Milk_palmitoleic_acid_content	Abbrev=MFA-C16:1	PUBMED_ID=23107417	breed=holstein	FlankMarkers=rs109564594,rs41648201	40000
26	21775080	21815080	2.17015	0.00459084	.	.	26	3006550	41086362	Milk_QTL	Milk_capric_acid_content	Abbrev=MFA-C10:0	PUBMED_ID=21569316	breed=holstein	FlankMarkers=rs41581905,rs109266069	40000
26	21775080	21815080	2.17015	0.00459084	.	.	26	3006550	41086362	Milk_QTL	Milk_myristic_acid_content	Abbrev=MFA-C14:0	PUBMED_ID=21569316	breed=holstein	FlankMarkers=rs41581905,rs109266069	40000
26	21775080	21815080	2.17015	0.00459084	.	.	26	3006550	41086362	Milk_QTL	Milk_palmitic_acid_content	Abbrev=MFA-C16:0	PUBMED_ID=21569316	breed=holstein	FlankMarkers=rs41581905,rs109266069	40000
26	21775080	21815080	2.17015	0.00459084	.	.	26	3006550	41086362	Milk_QTL	Milk_decenoic_acid_content	Abbrev=MFA-C10:1	PUBMED_ID=21569316	breed=holstein	FlankMarkers=rs41581905,rs109266069	40000
26	21775080	21815080	2.17015	0.00459084	.	.	26	3006550	41086362	Milk_QTL	Milk_lauroleic_acid_content	Abbrev=MFA-C12:1	PUBMED_ID=21569316	breed=holstein	FlankMarkers=rs41581905,rs109266069	40000
26	21775080	21815080	2.17015	0.00459084	.	.	26	3006550	41086362	Milk_QTL	Milk_myristoleic_acid_content	Abbrev=MFA-C14:1	PUBMED_ID=21569316	breed=holstein	FlankMarkers=rs41581905,rs109266069	40000
26	21775080	21815080	2.17015	0.00459084	.	.	26	3006550	41086362	Milk_QTL	Milk_palmitoleic_acid_content	Abbrev=MFA-C16:1	PUBMED_ID=21569316	breed=holstein	FlankMarkers=rs41581905,rs109266069	40000
26	21775080	21815080	2.17015	0.00459084	.	.	26	12580311	31348288	Meat_and_Carcass_QTL	Shear_force	Abbrev=SF	PUBMED_ID=22497286	breed=charolais,hereford,simmental,Angus	FlankMarkers=rs41646897,rs41589695	40000
26	21775080	21815080	2.17015	0.00459084	.	.	26	12580311	43312255	Meat_and_Carcass_QTL	Shear_force	Abbrev=SF	PUBMED_ID=22497286	breed=hereford,limousin,simmental	FlankMarkers=rs110394303,rs109304575	40000
26	21775080	21815080	2.17015	0.00459084	.	.	26	18289903	42765070	Meat_and_Carcass_QTL	Pelvic_area	Abbrev=PELAR	PUBMED_ID=27328805	breed=blonde_d'aquitaine	FlankMarkers	40000
26	21855080	21895080	2.26618	0.00357957	ENSBTAG00000002261	LBX1	26	21870732	21870772	Reproduction_Association	Age_at_first_calving	Abbrev=AGEFC	PUBMED_ID=25178291	breed=Hanwoo	FlankMarkers=rs42095556	40
26	21855080	21895080	2.26618	0.00357957	ENSBTAG00000002261	LBX1	26	21878285	21878325	Milk_Association	Milk_C14_index	Abbrev=MC14	PUBMED_ID=25511820	breed=holstein	FlankMarkers=rs110560809	40
26	21855080	21895080	2.26618	0.00357957	ENSBTAG00000002261	LBX1	26	21878285	21878325	Milk_Association	Milk_C14_index	Abbrev=MC14	PUBMED_ID=26364108	breed=holstein	FlankMarkers=rs110560809	40
26	21855080	21895080	2.26618	0.00357957	ENSBTAG00000002261	LBX1	26	21878285	21878325	Milk_Association	Milk_myristoleic_acid_content	Abbrev=MFA-C14:1	PUBMED_ID=26364108	breed=holstein	FlankMarkers=rs110560809	40
26	21855080	21895080	2.26618	0.00357957	ENSBTAG00000002261	LBX1	26	21878285	21878325	Milk_Association	Milk_C14_index	Abbrev=MC14	PUBMED_ID=26364108	breed=holstein	FlankMarkers=rs110560809	40
26	21855080	21895080	2.26618	0.00357957	ENSBTAG00000002261	LBX1	26	21878285	21878325	Milk_Association	Milk_myristoleic_acid_content	Abbrev=MFA-C14:1	PUBMED_ID=26364108	breed=holstein	FlankMarkers=rs110560809	40
26	21855080	21895080	2.26618	0.00357957	ENSBTAG00000002261	LBX1	26	21023960	21977581	Meat_and_Carcass_QTL	Myristic_acid_content	Abbrev=FA-C14:0	PUBMED_ID=24156620	breed=Angus	FlankMarkers=rs109309604,rs42092174,rs42086690	40000
26	21855080	21895080	2.26618	0.00357957	ENSBTAG00000002261	LBX1	26	21023960	21977581	Meat_and_Carcass_QTL	Myristoleic_acid_content	Abbrev=FA-C14:1	PUBMED_ID=24156620	breed=Angus	FlankMarkers=rs109309604,rs42091426,rs42086690	40000
26	21855080	21895080	2.26618	0.00357957	ENSBTAG00000002261	LBX1	26	21023960	21977581	Meat_and_Carcass_QTL	Palmitoleic_acid_content	Abbrev=FA-C16:1	PUBMED_ID=24156620	breed=Angus	FlankMarkers=rs109309604,rs42091426,rs42086690	40000
26	21855080	21895080	2.26618	0.00357957	ENSBTAG00000002261	LBX1	26	21023960	21977581	Meat_and_Carcass_QTL	Saturated_fatty_acid_content	Abbrev=SFA	PUBMED_ID=24156620	breed=Angus	FlankMarkers=rs109309604,rs42092174,rs42086690	40000
26	21855080	21895080	2.26618	0.00357957	ENSBTAG00000002261	LBX1	26	21023960	21977581	Meat_and_Carcass_QTL	Myristic_acid_content	Abbrev=FA-C14:0	PUBMED_ID=24156620	breed=Angus	FlankMarkers=rs109309604,rs42092174,rs42086690	40000
26	21855080	21895080	2.26618	0.00357957	ENSBTAG00000002261	LBX1	26	21023960	21977581	Meat_and_Carcass_QTL	Palmitoleic_acid_content	Abbrev=FA-C16:1	PUBMED_ID=24156620	breed=Angus	FlankMarkers=rs109309604,rs42091426,rs42086690	40000
26	21855080	21895080	2.26618	0.00357957	ENSBTAG00000002261	LBX1	26	21023960	21977581	Meat_and_Carcass_QTL	Cis-12-C18:1_fatty_acid_content	Abbrev=FA-C18:1n6	PUBMED_ID=24156620	breed=Angus	FlankMarkers=rs109309604,rs42091426,rs42086690	40000
26	21855080	21895080	2.26618	0.00357957	ENSBTAG00000002261	LBX1	26	21023960	21977581	Meat_and_Carcass_QTL	Cis-12-C18:1_fatty_acid_content	Abbrev=FA-C18:1n6	PUBMED_ID=24156620	breed=Angus	FlankMarkers=rs109309604,rs42091426,rs42086690	40000
26	21855080	21895080	2.26618	0.00357957	ENSBTAG00000002261	LBX1	26	21023960	21977581	Meat_and_Carcass_QTL	Atherogenic_index	Abbrev=AI	PUBMED_ID=24156620	breed=Angus	FlankMarkers=rs109309604,rs42092174,rs42086690	40000
26	21855080	21895080	2.26618	0.00357957	ENSBTAG00000002261	LBX1	26	21023960	21977581	Milk_Association	Milk_protein_percentage	Abbrev=PP	PUBMED_ID=22192224	breed=brown_swiss	FlankMarkers=rs41255693	40000
26	21855080	21895080	2.26618	0.00357957	ENSBTAG00000002261	LBX1	26	21023960	21977581	Milk_Association	Milk_casein_percentage	Abbrev=MCASP	PUBMED_ID=22192224	breed=brown_swiss	FlankMarkers=rs41255693	40000
26	21855080	21895080	2.26618	0.00357957	ENSBTAG00000002261	LBX1	26	21023960	21977581	Milk_Association	Curd_firmness	Abbrev=CURDF	PUBMED_ID=22192224	breed=brown_swiss	FlankMarkers=rs41255693	40000
26	21855080	21895080	2.26618	0.00357957	ENSBTAG00000002261	LBX1	26	21023960	21977581	Milk_Association	Milk_yield	Abbrev=MY	PUBMED_ID=22281351	breed=holstein	FlankMarkers=rs29024731	40000
26	21855080	21895080	2.26618	0.00357957	ENSBTAG00000002261	LBX1	26	21023960	21977581	Milk_Association	Milk_fat_yield	Abbrev=FY	PUBMED_ID=22281351	breed=holstein	FlankMarkers=rs29023528	40000
26	21855080	21895080	2.26618	0.00357957	ENSBTAG00000002261	LBX1	26	21023960	21977581	Milk_Association	Milk_fat_percentage	Abbrev=FP	PUBMED_ID=22281351	breed=holstein	FlankMarkers=rs29023528	40000
26	21855080	21895080	2.26618	0.00357957	ENSBTAG00000002261	LBX1	26	21487341	22001261	Milk_QTL	Milk_yield	Abbrev=MY	PUBMED_ID=27328805	breed=blonde_d'aquitaine	FlankMarkers	40000
26	21855080	21895080	2.26618	0.00357957	ENSBTAG00000002261	LBX1	26	1419676	38996499	Milk_QTL	Milk_capric_acid_content	Abbrev=MFA-C10:0	PUBMED_ID=23107417	breed=holstein	FlankMarkers=rs109564594,rs41648201	40000
26	21855080	21895080	2.26618	0.00357957	ENSBTAG00000002261	LBX1	26	1419676	38996499	Milk_QTL	Milk_decenoic_acid_content	Abbrev=MFA-C10:1	PUBMED_ID=23107417	breed=holstein	FlankMarkers=rs109564594,rs41648201	40000
26	21855080	21895080	2.26618	0.00357957	ENSBTAG00000002261	LBX1	26	1419676	38996499	Milk_QTL	Milk_lauroleic_acid_content	Abbrev=MFA-C12:1	PUBMED_ID=23107417	breed=holstein	FlankMarkers=rs109564594,rs41648201	40000
26	21855080	21895080	2.26618	0.00357957	ENSBTAG00000002261	LBX1	26	1419676	38996499	Milk_QTL	Milk_myristoleic_acid_content	Abbrev=MFA-C14:1	PUBMED_ID=23107417	breed=holstein	FlankMarkers=rs109564594,rs41648201	40000
26	21855080	21895080	2.26618	0.00357957	ENSBTAG00000002261	LBX1	26	1419676	38996499	Milk_QTL	Milk_palmitoleic_acid_content	Abbrev=MFA-C16:1	PUBMED_ID=23107417	breed=holstein	FlankMarkers=rs109564594,rs41648201	40000
26	21855080	21895080	2.26618	0.00357957	ENSBTAG00000002261	LBX1	26	3006550	41086362	Milk_QTL	Milk_capric_acid_content	Abbrev=MFA-C10:0	PUBMED_ID=21569316	breed=holstein	FlankMarkers=rs41581905,rs109266069	40000
26	21855080	21895080	2.26618	0.00357957	ENSBTAG00000002261	LBX1	26	3006550	41086362	Milk_QTL	Milk_myristic_acid_content	Abbrev=MFA-C14:0	PUBMED_ID=21569316	breed=holstein	FlankMarkers=rs41581905,rs109266069	40000
26	21855080	21895080	2.26618	0.00357957	ENSBTAG00000002261	LBX1	26	3006550	41086362	Milk_QTL	Milk_palmitic_acid_content	Abbrev=MFA-C16:0	PUBMED_ID=21569316	breed=holstein	FlankMarkers=rs41581905,rs109266069	40000
26	21855080	21895080	2.26618	0.00357957	ENSBTAG00000002261	LBX1	26	3006550	41086362	Milk_QTL	Milk_decenoic_acid_content	Abbrev=MFA-C10:1	PUBMED_ID=21569316	breed=holstein	FlankMarkers=rs41581905,rs109266069	40000
26	21855080	21895080	2.26618	0.00357957	ENSBTAG00000002261	LBX1	26	3006550	41086362	Milk_QTL	Milk_lauroleic_acid_content	Abbrev=MFA-C12:1	PUBMED_ID=21569316	breed=holstein	FlankMarkers=rs41581905,rs109266069	40000
26	21855080	21895080	2.26618	0.00357957	ENSBTAG00000002261	LBX1	26	3006550	41086362	Milk_QTL	Milk_myristoleic_acid_content	Abbrev=MFA-C14:1	PUBMED_ID=21569316	breed=holstein	FlankMarkers=rs41581905,rs109266069	40000
26	21855080	21895080	2.26618	0.00357957	ENSBTAG00000002261	LBX1	26	3006550	41086362	Milk_QTL	Milk_palmitoleic_acid_content	Abbrev=MFA-C16:1	PUBMED_ID=21569316	breed=holstein	FlankMarkers=rs41581905,rs109266069	40000
26	21855080	21895080	2.26618	0.00357957	ENSBTAG00000002261	LBX1	26	12580311	31348288	Meat_and_Carcass_QTL	Shear_force	Abbrev=SF	PUBMED_ID=22497286	breed=charolais,hereford,simmental,Angus	FlankMarkers=rs41646897,rs41589695	40000
26	21855080	21895080	2.26618	0.00357957	ENSBTAG00000002261	LBX1	26	12580311	43312255	Meat_and_Carcass_QTL	Shear_force	Abbrev=SF	PUBMED_ID=22497286	breed=hereford,limousin,simmental	FlankMarkers=rs110394303,rs109304575	40000
26	21855080	21895080	2.26618	0.00357957	ENSBTAG00000002261	LBX1	26	18289903	42765070	Meat_and_Carcass_QTL	Pelvic_area	Abbrev=PELAR	PUBMED_ID=27328805	breed=blonde_d'aquitaine	FlankMarkers	40000
26	22135080	22295080	2.3967	0.00264856	ENSBTAG00000003576,ENSBTAG00000003578,ENSBTAG00000003579,ENSBTAG00000007476	BTRC,DPCD,FBXW4,POLL	26	22144757	22144797	Milk_Association	Milk_fat_yield	Abbrev=FY	PUBMED_ID=27006194	breed=ayrshire,danish_red,Swedish_Red-and-White	FlankMarkers=rs799367841	40
26	22135080	22295080	2.3967	0.00264856	ENSBTAG00000003576,ENSBTAG00000003578,ENSBTAG00000003579,ENSBTAG00000007476	BTRC,DPCD,FBXW4,POLL	26	22144758	22144798	Milk_Association	Milk_fat_yield	Abbrev=FY	PUBMED_ID=27006194	breed=ayrshire,danish_red,Swedish_Red-and-White	FlankMarkers=rs134822063	40
26	22135080	22295080	2.3967	0.00264856	ENSBTAG00000003576,ENSBTAG00000003578,ENSBTAG00000003579,ENSBTAG00000007476	BTRC,DPCD,FBXW4,POLL	26	22146252	22146292	Milk_Association	Milk_fat_yield	Abbrev=FY	PUBMED_ID=27006194	breed=ayrshire,danish_red,Swedish_Red-and-White	FlankMarkers=rs378002034	40
26	22135080	22295080	2.3967	0.00264856	ENSBTAG00000003576,ENSBTAG00000003578,ENSBTAG00000003579,ENSBTAG00000007476	BTRC,DPCD,FBXW4,POLL	26	22150969	22151009	Milk_Association	Milk_fat_yield	Abbrev=FY	PUBMED_ID=27006194	breed=ayrshire,danish_red,Swedish_Red-and-White	FlankMarkers=rs380324959	40
26	22135080	22295080	2.3967	0.00264856	ENSBTAG00000003576,ENSBTAG00000003578,ENSBTAG00000003579,ENSBTAG00000007476	BTRC,DPCD,FBXW4,POLL	26	22164922	22164962	Milk_Association	Milk_fat_yield	Abbrev=FY	PUBMED_ID=27006194	breed=ayrshire,danish_red,Swedish_Red-and-White	FlankMarkers=rs383665559	40
26	22135080	22295080	2.3967	0.00264856	ENSBTAG00000003576,ENSBTAG00000003578,ENSBTAG00000003579,ENSBTAG00000007476	BTRC,DPCD,FBXW4,POLL	26	22170406	22170446	Milk_Association	Milk_fat_yield	Abbrev=FY	PUBMED_ID=27006194	breed=ayrshire,danish_red,Swedish_Red-and-White	FlankMarkers=rs432881673	40
26	22135080	22295080	2.3967	0.00264856	ENSBTAG00000003576,ENSBTAG00000003578,ENSBTAG00000003579,ENSBTAG00000007476	BTRC,DPCD,FBXW4,POLL	26	22173694	22173734	Milk_Association	Milk_fat_yield	Abbrev=FY	PUBMED_ID=27006194	breed=ayrshire,danish_red,Swedish_Red-and-White	FlankMarkers=rs383036239	40
26	22135080	22295080	2.3967	0.00264856	ENSBTAG00000003576,ENSBTAG00000003578,ENSBTAG00000003579,ENSBTAG00000007476	BTRC,DPCD,FBXW4,POLL	26	22175247	22175287	Milk_Association	Milk_fat_yield	Abbrev=FY	PUBMED_ID=27006194	breed=ayrshire,danish_red,Swedish_Red-and-White	FlankMarkers=rs469770727	40
26	22135080	22295080	2.3967	0.00264856	ENSBTAG00000003576,ENSBTAG00000003578,ENSBTAG00000003579,ENSBTAG00000007476	BTRC,DPCD,FBXW4,POLL	26	1419676	38996499	Milk_QTL	Milk_capric_acid_content	Abbrev=MFA-C10:0	PUBMED_ID=23107417	breed=holstein	FlankMarkers=rs109564594,rs41648201	160000
26	22135080	22295080	2.3967	0.00264856	ENSBTAG00000003576,ENSBTAG00000003578,ENSBTAG00000003579,ENSBTAG00000007476	BTRC,DPCD,FBXW4,POLL	26	1419676	38996499	Milk_QTL	Milk_decenoic_acid_content	Abbrev=MFA-C10:1	PUBMED_ID=23107417	breed=holstein	FlankMarkers=rs109564594,rs41648201	160000
26	22135080	22295080	2.3967	0.00264856	ENSBTAG00000003576,ENSBTAG00000003578,ENSBTAG00000003579,ENSBTAG00000007476	BTRC,DPCD,FBXW4,POLL	26	1419676	38996499	Milk_QTL	Milk_lauroleic_acid_content	Abbrev=MFA-C12:1	PUBMED_ID=23107417	breed=holstein	FlankMarkers=rs109564594,rs41648201	160000
26	22135080	22295080	2.3967	0.00264856	ENSBTAG00000003576,ENSBTAG00000003578,ENSBTAG00000003579,ENSBTAG00000007476	BTRC,DPCD,FBXW4,POLL	26	1419676	38996499	Milk_QTL	Milk_myristoleic_acid_content	Abbrev=MFA-C14:1	PUBMED_ID=23107417	breed=holstein	FlankMarkers=rs109564594,rs41648201	160000
26	22135080	22295080	2.3967	0.00264856	ENSBTAG00000003576,ENSBTAG00000003578,ENSBTAG00000003579,ENSBTAG00000007476	BTRC,DPCD,FBXW4,POLL	26	1419676	38996499	Milk_QTL	Milk_palmitoleic_acid_content	Abbrev=MFA-C16:1	PUBMED_ID=23107417	breed=holstein	FlankMarkers=rs109564594,rs41648201	160000
26	22135080	22295080	2.3967	0.00264856	ENSBTAG00000003576,ENSBTAG00000003578,ENSBTAG00000003579,ENSBTAG00000007476	BTRC,DPCD,FBXW4,POLL	26	3006550	41086362	Milk_QTL	Milk_capric_acid_content	Abbrev=MFA-C10:0	PUBMED_ID=21569316	breed=holstein	FlankMarkers=rs41581905,rs109266069	160000
26	22135080	22295080	2.3967	0.00264856	ENSBTAG00000003576,ENSBTAG00000003578,ENSBTAG00000003579,ENSBTAG00000007476	BTRC,DPCD,FBXW4,POLL	26	3006550	41086362	Milk_QTL	Milk_myristic_acid_content	Abbrev=MFA-C14:0	PUBMED_ID=21569316	breed=holstein	FlankMarkers=rs41581905,rs109266069	160000
26	22135080	22295080	2.3967	0.00264856	ENSBTAG00000003576,ENSBTAG00000003578,ENSBTAG00000003579,ENSBTAG00000007476	BTRC,DPCD,FBXW4,POLL	26	3006550	41086362	Milk_QTL	Milk_palmitic_acid_content	Abbrev=MFA-C16:0	PUBMED_ID=21569316	breed=holstein	FlankMarkers=rs41581905,rs109266069	160000
26	22135080	22295080	2.3967	0.00264856	ENSBTAG00000003576,ENSBTAG00000003578,ENSBTAG00000003579,ENSBTAG00000007476	BTRC,DPCD,FBXW4,POLL	26	3006550	41086362	Milk_QTL	Milk_decenoic_acid_content	Abbrev=MFA-C10:1	PUBMED_ID=21569316	breed=holstein	FlankMarkers=rs41581905,rs109266069	160000
26	22135080	22295080	2.3967	0.00264856	ENSBTAG00000003576,ENSBTAG00000003578,ENSBTAG00000003579,ENSBTAG00000007476	BTRC,DPCD,FBXW4,POLL	26	3006550	41086362	Milk_QTL	Milk_lauroleic_acid_content	Abbrev=MFA-C12:1	PUBMED_ID=21569316	breed=holstein	FlankMarkers=rs41581905,rs109266069	160000
26	22135080	22295080	2.3967	0.00264856	ENSBTAG00000003576,ENSBTAG00000003578,ENSBTAG00000003579,ENSBTAG00000007476	BTRC,DPCD,FBXW4,POLL	26	3006550	41086362	Milk_QTL	Milk_myristoleic_acid_content	Abbrev=MFA-C14:1	PUBMED_ID=21569316	breed=holstein	FlankMarkers=rs41581905,rs109266069	160000
26	22135080	22295080	2.3967	0.00264856	ENSBTAG00000003576,ENSBTAG00000003578,ENSBTAG00000003579,ENSBTAG00000007476	BTRC,DPCD,FBXW4,POLL	26	3006550	41086362	Milk_QTL	Milk_palmitoleic_acid_content	Abbrev=MFA-C16:1	PUBMED_ID=21569316	breed=holstein	FlankMarkers=rs41581905,rs109266069	160000
26	22135080	22295080	2.3967	0.00264856	ENSBTAG00000003576,ENSBTAG00000003578,ENSBTAG00000003579,ENSBTAG00000007476	BTRC,DPCD,FBXW4,POLL	26	12580311	31348288	Meat_and_Carcass_QTL	Shear_force	Abbrev=SF	PUBMED_ID=22497286	breed=charolais,hereford,simmental,Angus	FlankMarkers=rs41646897,rs41589695	160000
26	22135080	22295080	2.3967	0.00264856	ENSBTAG00000003576,ENSBTAG00000003578,ENSBTAG00000003579,ENSBTAG00000007476	BTRC,DPCD,FBXW4,POLL	26	12580311	43312255	Meat_and_Carcass_QTL	Shear_force	Abbrev=SF	PUBMED_ID=22497286	breed=hereford,limousin,simmental	FlankMarkers=rs110394303,rs109304575	160000
26	22135080	22295080	2.3967	0.00264856	ENSBTAG00000003576,ENSBTAG00000003578,ENSBTAG00000003579,ENSBTAG00000007476	BTRC,DPCD,FBXW4,POLL	26	18289903	42765070	Meat_and_Carcass_QTL	Pelvic_area	Abbrev=PELAR	PUBMED_ID=27328805	breed=blonde_d'aquitaine	FlankMarkers	160000
26	22335080	22375080	2.49239	0.0021349	ENSBTAG00000001530	FGF8	26	22338188	22338228	Milk_Association	Milk_fat_yield	Abbrev=FY	PUBMED_ID=27006194	breed=ayrshire,danish_red,Swedish_Red-and-White	FlankMarkers=rs479861151	40
26	22335080	22375080	2.49239	0.0021349	ENSBTAG00000001530	FGF8	26	22339054	22339094	Milk_Association	Milk_protein_percentage	Abbrev=PP	PUBMED_ID=27287773	breed=holstein	FlankMarkers=rs29014382	40
26	22335080	22375080	2.49239	0.0021349	ENSBTAG00000001530	FGF8	26	22357149	22357189	Milk_Association	Milk_fat_yield	Abbrev=FY	PUBMED_ID=27006194	breed=ayrshire,danish_red,Swedish_Red-and-White	FlankMarkers=rs482506306	40
26	22335080	22375080	2.49239	0.0021349	ENSBTAG00000001530	FGF8	26	22357964	22358004	Milk_Association	Milk_protein_percentage	Abbrev=PP	PUBMED_ID=27287773	breed=holstein	FlankMarkers=rs110090490	40
26	22335080	22375080	2.49239	0.0021349	ENSBTAG00000001530	FGF8	26	22365079	22365119	Milk_Association	Milk_fat_yield	Abbrev=FY	PUBMED_ID=27006194	breed=ayrshire,danish_red,Swedish_Red-and-White	FlankMarkers=rs434164383	40
26	22335080	22375080	2.49239	0.0021349	ENSBTAG00000001530	FGF8	26	1419676	38996499	Milk_QTL	Milk_capric_acid_content	Abbrev=MFA-C10:0	PUBMED_ID=23107417	breed=holstein	FlankMarkers=rs109564594,rs41648201	40000
26	22335080	22375080	2.49239	0.0021349	ENSBTAG00000001530	FGF8	26	1419676	38996499	Milk_QTL	Milk_decenoic_acid_content	Abbrev=MFA-C10:1	PUBMED_ID=23107417	breed=holstein	FlankMarkers=rs109564594,rs41648201	40000
26	22335080	22375080	2.49239	0.0021349	ENSBTAG00000001530	FGF8	26	1419676	38996499	Milk_QTL	Milk_lauroleic_acid_content	Abbrev=MFA-C12:1	PUBMED_ID=23107417	breed=holstein	FlankMarkers=rs109564594,rs41648201	40000
26	22335080	22375080	2.49239	0.0021349	ENSBTAG00000001530	FGF8	26	1419676	38996499	Milk_QTL	Milk_myristoleic_acid_content	Abbrev=MFA-C14:1	PUBMED_ID=23107417	breed=holstein	FlankMarkers=rs109564594,rs41648201	40000
26	22335080	22375080	2.49239	0.0021349	ENSBTAG00000001530	FGF8	26	1419676	38996499	Milk_QTL	Milk_palmitoleic_acid_content	Abbrev=MFA-C16:1	PUBMED_ID=23107417	breed=holstein	FlankMarkers=rs109564594,rs41648201	40000
26	22335080	22375080	2.49239	0.0021349	ENSBTAG00000001530	FGF8	26	3006550	41086362	Milk_QTL	Milk_capric_acid_content	Abbrev=MFA-C10:0	PUBMED_ID=21569316	breed=holstein	FlankMarkers=rs41581905,rs109266069	40000
26	22335080	22375080	2.49239	0.0021349	ENSBTAG00000001530	FGF8	26	3006550	41086362	Milk_QTL	Milk_myristic_acid_content	Abbrev=MFA-C14:0	PUBMED_ID=21569316	breed=holstein	FlankMarkers=rs41581905,rs109266069	40000
26	22335080	22375080	2.49239	0.0021349	ENSBTAG00000001530	FGF8	26	3006550	41086362	Milk_QTL	Milk_palmitic_acid_content	Abbrev=MFA-C16:0	PUBMED_ID=21569316	breed=holstein	FlankMarkers=rs41581905,rs109266069	40000
26	22335080	22375080	2.49239	0.0021349	ENSBTAG00000001530	FGF8	26	3006550	41086362	Milk_QTL	Milk_decenoic_acid_content	Abbrev=MFA-C10:1	PUBMED_ID=21569316	breed=holstein	FlankMarkers=rs41581905,rs109266069	40000
26	22335080	22375080	2.49239	0.0021349	ENSBTAG00000001530	FGF8	26	3006550	41086362	Milk_QTL	Milk_lauroleic_acid_content	Abbrev=MFA-C12:1	PUBMED_ID=21569316	breed=holstein	FlankMarkers=rs41581905,rs109266069	40000
26	22335080	22375080	2.49239	0.0021349	ENSBTAG00000001530	FGF8	26	3006550	41086362	Milk_QTL	Milk_myristoleic_acid_content	Abbrev=MFA-C14:1	PUBMED_ID=21569316	breed=holstein	FlankMarkers=rs41581905,rs109266069	40000
26	22335080	22375080	2.49239	0.0021349	ENSBTAG00000001530	FGF8	26	3006550	41086362	Milk_QTL	Milk_palmitoleic_acid_content	Abbrev=MFA-C16:1	PUBMED_ID=21569316	breed=holstein	FlankMarkers=rs41581905,rs109266069	40000
26	22335080	22375080	2.49239	0.0021349	ENSBTAG00000001530	FGF8	26	12580311	31348288	Meat_and_Carcass_QTL	Shear_force	Abbrev=SF	PUBMED_ID=22497286	breed=charolais,hereford,simmental,Angus	FlankMarkers=rs41646897,rs41589695	40000
26	22335080	22375080	2.49239	0.0021349	ENSBTAG00000001530	FGF8	26	12580311	43312255	Meat_and_Carcass_QTL	Shear_force	Abbrev=SF	PUBMED_ID=22497286	breed=hereford,limousin,simmental	FlankMarkers=rs110394303,rs109304575	40000
26	22335080	22375080	2.49239	0.0021349	ENSBTAG00000001530	FGF8	26	18289903	42765070	Meat_and_Carcass_QTL	Pelvic_area	Abbrev=PELAR	PUBMED_ID=27328805	breed=blonde_d'aquitaine	FlankMarkers	40000
26	34015080	34095080	2.32689	0.00295355	.	.	26	34020541	34955110	Production_Association	Body_weight_(birth)	Abbrev=BW	PUBMED_ID=24906442	breed=Angus	FlankMarkers=rs108940561,rs41567908,rs110792748	74539
26	34015080	34095080	2.32689	0.00295355	.	.	26	1419676	38996499	Milk_QTL	Milk_capric_acid_content	Abbrev=MFA-C10:0	PUBMED_ID=23107417	breed=holstein	FlankMarkers=rs109564594,rs41648201	80000
26	34015080	34095080	2.32689	0.00295355	.	.	26	1419676	38996499	Milk_QTL	Milk_decenoic_acid_content	Abbrev=MFA-C10:1	PUBMED_ID=23107417	breed=holstein	FlankMarkers=rs109564594,rs41648201	80000
26	34015080	34095080	2.32689	0.00295355	.	.	26	1419676	38996499	Milk_QTL	Milk_lauroleic_acid_content	Abbrev=MFA-C12:1	PUBMED_ID=23107417	breed=holstein	FlankMarkers=rs109564594,rs41648201	80000
26	34015080	34095080	2.32689	0.00295355	.	.	26	1419676	38996499	Milk_QTL	Milk_myristoleic_acid_content	Abbrev=MFA-C14:1	PUBMED_ID=23107417	breed=holstein	FlankMarkers=rs109564594,rs41648201	80000
26	34015080	34095080	2.32689	0.00295355	.	.	26	1419676	38996499	Milk_QTL	Milk_palmitoleic_acid_content	Abbrev=MFA-C16:1	PUBMED_ID=23107417	breed=holstein	FlankMarkers=rs109564594,rs41648201	80000
26	34015080	34095080	2.32689	0.00295355	.	.	26	3006550	41086362	Milk_QTL	Milk_capric_acid_content	Abbrev=MFA-C10:0	PUBMED_ID=21569316	breed=holstein	FlankMarkers=rs41581905,rs109266069	80000
26	34015080	34095080	2.32689	0.00295355	.	.	26	3006550	41086362	Milk_QTL	Milk_myristic_acid_content	Abbrev=MFA-C14:0	PUBMED_ID=21569316	breed=holstein	FlankMarkers=rs41581905,rs109266069	80000
26	34015080	34095080	2.32689	0.00295355	.	.	26	3006550	41086362	Milk_QTL	Milk_palmitic_acid_content	Abbrev=MFA-C16:0	PUBMED_ID=21569316	breed=holstein	FlankMarkers=rs41581905,rs109266069	80000
26	34015080	34095080	2.32689	0.00295355	.	.	26	3006550	41086362	Milk_QTL	Milk_decenoic_acid_content	Abbrev=MFA-C10:1	PUBMED_ID=21569316	breed=holstein	FlankMarkers=rs41581905,rs109266069	80000
26	34015080	34095080	2.32689	0.00295355	.	.	26	3006550	41086362	Milk_QTL	Milk_lauroleic_acid_content	Abbrev=MFA-C12:1	PUBMED_ID=21569316	breed=holstein	FlankMarkers=rs41581905,rs109266069	80000
26	34015080	34095080	2.32689	0.00295355	.	.	26	3006550	41086362	Milk_QTL	Milk_myristoleic_acid_content	Abbrev=MFA-C14:1	PUBMED_ID=21569316	breed=holstein	FlankMarkers=rs41581905,rs109266069	80000
26	34015080	34095080	2.32689	0.00295355	.	.	26	3006550	41086362	Milk_QTL	Milk_palmitoleic_acid_content	Abbrev=MFA-C16:1	PUBMED_ID=21569316	breed=holstein	FlankMarkers=rs41581905,rs109266069	80000
26	34015080	34095080	2.32689	0.00295355	.	.	26	12580311	43312255	Meat_and_Carcass_QTL	Shear_force	Abbrev=SF	PUBMED_ID=22497286	breed=hereford,limousin,simmental	FlankMarkers=rs110394303,rs109304575	80000
26	34015080	34095080	2.32689	0.00295355	.	.	26	18289903	42765070	Meat_and_Carcass_QTL	Pelvic_area	Abbrev=PELAR	PUBMED_ID=27328805	breed=blonde_d'aquitaine	FlankMarkers	80000
26	34415080	34455080	2.48241	0.00221516	.	.	26	34020541	34955110	Production_Association	Body_weight_(birth)	Abbrev=BW	PUBMED_ID=24906442	breed=Angus	FlankMarkers=rs108940561,rs41567908,rs110792748	40000
26	34415080	34455080	2.48241	0.00221516	.	.	26	1419676	38996499	Milk_QTL	Milk_capric_acid_content	Abbrev=MFA-C10:0	PUBMED_ID=23107417	breed=holstein	FlankMarkers=rs109564594,rs41648201	40000
26	34415080	34455080	2.48241	0.00221516	.	.	26	1419676	38996499	Milk_QTL	Milk_decenoic_acid_content	Abbrev=MFA-C10:1	PUBMED_ID=23107417	breed=holstein	FlankMarkers=rs109564594,rs41648201	40000
26	34415080	34455080	2.48241	0.00221516	.	.	26	1419676	38996499	Milk_QTL	Milk_lauroleic_acid_content	Abbrev=MFA-C12:1	PUBMED_ID=23107417	breed=holstein	FlankMarkers=rs109564594,rs41648201	40000
26	34415080	34455080	2.48241	0.00221516	.	.	26	1419676	38996499	Milk_QTL	Milk_myristoleic_acid_content	Abbrev=MFA-C14:1	PUBMED_ID=23107417	breed=holstein	FlankMarkers=rs109564594,rs41648201	40000
26	34415080	34455080	2.48241	0.00221516	.	.	26	1419676	38996499	Milk_QTL	Milk_palmitoleic_acid_content	Abbrev=MFA-C16:1	PUBMED_ID=23107417	breed=holstein	FlankMarkers=rs109564594,rs41648201	40000
26	34415080	34455080	2.48241	0.00221516	.	.	26	3006550	41086362	Milk_QTL	Milk_capric_acid_content	Abbrev=MFA-C10:0	PUBMED_ID=21569316	breed=holstein	FlankMarkers=rs41581905,rs109266069	40000
26	34415080	34455080	2.48241	0.00221516	.	.	26	3006550	41086362	Milk_QTL	Milk_myristic_acid_content	Abbrev=MFA-C14:0	PUBMED_ID=21569316	breed=holstein	FlankMarkers=rs41581905,rs109266069	40000
26	34415080	34455080	2.48241	0.00221516	.	.	26	3006550	41086362	Milk_QTL	Milk_palmitic_acid_content	Abbrev=MFA-C16:0	PUBMED_ID=21569316	breed=holstein	FlankMarkers=rs41581905,rs109266069	40000
26	34415080	34455080	2.48241	0.00221516	.	.	26	3006550	41086362	Milk_QTL	Milk_decenoic_acid_content	Abbrev=MFA-C10:1	PUBMED_ID=21569316	breed=holstein	FlankMarkers=rs41581905,rs109266069	40000
26	34415080	34455080	2.48241	0.00221516	.	.	26	3006550	41086362	Milk_QTL	Milk_lauroleic_acid_content	Abbrev=MFA-C12:1	PUBMED_ID=21569316	breed=holstein	FlankMarkers=rs41581905,rs109266069	40000
26	34415080	34455080	2.48241	0.00221516	.	.	26	3006550	41086362	Milk_QTL	Milk_myristoleic_acid_content	Abbrev=MFA-C14:1	PUBMED_ID=21569316	breed=holstein	FlankMarkers=rs41581905,rs109266069	40000
26	34415080	34455080	2.48241	0.00221516	.	.	26	3006550	41086362	Milk_QTL	Milk_palmitoleic_acid_content	Abbrev=MFA-C16:1	PUBMED_ID=21569316	breed=holstein	FlankMarkers=rs41581905,rs109266069	40000
26	34415080	34455080	2.48241	0.00221516	.	.	26	12580311	43312255	Meat_and_Carcass_QTL	Shear_force	Abbrev=SF	PUBMED_ID=22497286	breed=hereford,limousin,simmental	FlankMarkers=rs110394303,rs109304575	40000
26	34415080	34455080	2.48241	0.00221516	.	.	26	18289903	42765070	Meat_and_Carcass_QTL	Pelvic_area	Abbrev=PELAR	PUBMED_ID=27328805	breed=blonde_d'aquitaine	FlankMarkers	40000
26	34695080	34735080	2.20787	0.00415744	.	.	26	34020541	34955110	Production_Association	Body_weight_(birth)	Abbrev=BW	PUBMED_ID=24906442	breed=Angus	FlankMarkers=rs108940561,rs41567908,rs110792748	40000
26	34695080	34735080	2.20787	0.00415744	.	.	26	1419676	38996499	Milk_QTL	Milk_capric_acid_content	Abbrev=MFA-C10:0	PUBMED_ID=23107417	breed=holstein	FlankMarkers=rs109564594,rs41648201	40000
26	34695080	34735080	2.20787	0.00415744	.	.	26	1419676	38996499	Milk_QTL	Milk_decenoic_acid_content	Abbrev=MFA-C10:1	PUBMED_ID=23107417	breed=holstein	FlankMarkers=rs109564594,rs41648201	40000
26	34695080	34735080	2.20787	0.00415744	.	.	26	1419676	38996499	Milk_QTL	Milk_lauroleic_acid_content	Abbrev=MFA-C12:1	PUBMED_ID=23107417	breed=holstein	FlankMarkers=rs109564594,rs41648201	40000
26	34695080	34735080	2.20787	0.00415744	.	.	26	1419676	38996499	Milk_QTL	Milk_myristoleic_acid_content	Abbrev=MFA-C14:1	PUBMED_ID=23107417	breed=holstein	FlankMarkers=rs109564594,rs41648201	40000
26	34695080	34735080	2.20787	0.00415744	.	.	26	1419676	38996499	Milk_QTL	Milk_palmitoleic_acid_content	Abbrev=MFA-C16:1	PUBMED_ID=23107417	breed=holstein	FlankMarkers=rs109564594,rs41648201	40000
26	34695080	34735080	2.20787	0.00415744	.	.	26	3006550	41086362	Milk_QTL	Milk_capric_acid_content	Abbrev=MFA-C10:0	PUBMED_ID=21569316	breed=holstein	FlankMarkers=rs41581905,rs109266069	40000
26	34695080	34735080	2.20787	0.00415744	.	.	26	3006550	41086362	Milk_QTL	Milk_myristic_acid_content	Abbrev=MFA-C14:0	PUBMED_ID=21569316	breed=holstein	FlankMarkers=rs41581905,rs109266069	40000
26	34695080	34735080	2.20787	0.00415744	.	.	26	3006550	41086362	Milk_QTL	Milk_palmitic_acid_content	Abbrev=MFA-C16:0	PUBMED_ID=21569316	breed=holstein	FlankMarkers=rs41581905,rs109266069	40000
26	34695080	34735080	2.20787	0.00415744	.	.	26	3006550	41086362	Milk_QTL	Milk_decenoic_acid_content	Abbrev=MFA-C10:1	PUBMED_ID=21569316	breed=holstein	FlankMarkers=rs41581905,rs109266069	40000
26	34695080	34735080	2.20787	0.00415744	.	.	26	3006550	41086362	Milk_QTL	Milk_lauroleic_acid_content	Abbrev=MFA-C12:1	PUBMED_ID=21569316	breed=holstein	FlankMarkers=rs41581905,rs109266069	40000
26	34695080	34735080	2.20787	0.00415744	.	.	26	3006550	41086362	Milk_QTL	Milk_myristoleic_acid_content	Abbrev=MFA-C14:1	PUBMED_ID=21569316	breed=holstein	FlankMarkers=rs41581905,rs109266069	40000
26	34695080	34735080	2.20787	0.00415744	.	.	26	3006550	41086362	Milk_QTL	Milk_palmitoleic_acid_content	Abbrev=MFA-C16:1	PUBMED_ID=21569316	breed=holstein	FlankMarkers=rs41581905,rs109266069	40000
26	34695080	34735080	2.20787	0.00415744	.	.	26	12580311	43312255	Meat_and_Carcass_QTL	Shear_force	Abbrev=SF	PUBMED_ID=22497286	breed=hereford,limousin,simmental	FlankMarkers=rs110394303,rs109304575	40000
26	34695080	34735080	2.20787	0.00415744	.	.	26	18289903	42765070	Meat_and_Carcass_QTL	Pelvic_area	Abbrev=PELAR	PUBMED_ID=27328805	breed=blonde_d'aquitaine	FlankMarkers	40000
26	34815080	34855080	2.1739	0.00457479	.	.	26	34821616	34821656	Health_Association	M._paratuberculosis_susceptibility	Abbrev=MPARA	PUBMED_ID=20618184	breed=holstein	FlankMarkers=rs41567905	40
26	34815080	34855080	2.1739	0.00457479	.	.	26	34020541	34955110	Production_Association	Body_weight_(birth)	Abbrev=BW	PUBMED_ID=24906442	breed=Angus	FlankMarkers=rs108940561,rs41567908,rs110792748	40000
26	34815080	34855080	2.1739	0.00457479	.	.	26	1419676	38996499	Milk_QTL	Milk_capric_acid_content	Abbrev=MFA-C10:0	PUBMED_ID=23107417	breed=holstein	FlankMarkers=rs109564594,rs41648201	40000
26	34815080	34855080	2.1739	0.00457479	.	.	26	1419676	38996499	Milk_QTL	Milk_decenoic_acid_content	Abbrev=MFA-C10:1	PUBMED_ID=23107417	breed=holstein	FlankMarkers=rs109564594,rs41648201	40000
26	34815080	34855080	2.1739	0.00457479	.	.	26	1419676	38996499	Milk_QTL	Milk_lauroleic_acid_content	Abbrev=MFA-C12:1	PUBMED_ID=23107417	breed=holstein	FlankMarkers=rs109564594,rs41648201	40000
26	34815080	34855080	2.1739	0.00457479	.	.	26	1419676	38996499	Milk_QTL	Milk_myristoleic_acid_content	Abbrev=MFA-C14:1	PUBMED_ID=23107417	breed=holstein	FlankMarkers=rs109564594,rs41648201	40000
26	34815080	34855080	2.1739	0.00457479	.	.	26	1419676	38996499	Milk_QTL	Milk_palmitoleic_acid_content	Abbrev=MFA-C16:1	PUBMED_ID=23107417	breed=holstein	FlankMarkers=rs109564594,rs41648201	40000
26	34815080	34855080	2.1739	0.00457479	.	.	26	3006550	41086362	Milk_QTL	Milk_capric_acid_content	Abbrev=MFA-C10:0	PUBMED_ID=21569316	breed=holstein	FlankMarkers=rs41581905,rs109266069	40000
26	34815080	34855080	2.1739	0.00457479	.	.	26	3006550	41086362	Milk_QTL	Milk_myristic_acid_content	Abbrev=MFA-C14:0	PUBMED_ID=21569316	breed=holstein	FlankMarkers=rs41581905,rs109266069	40000
26	34815080	34855080	2.1739	0.00457479	.	.	26	3006550	41086362	Milk_QTL	Milk_palmitic_acid_content	Abbrev=MFA-C16:0	PUBMED_ID=21569316	breed=holstein	FlankMarkers=rs41581905,rs109266069	40000
26	34815080	34855080	2.1739	0.00457479	.	.	26	3006550	41086362	Milk_QTL	Milk_decenoic_acid_content	Abbrev=MFA-C10:1	PUBMED_ID=21569316	breed=holstein	FlankMarkers=rs41581905,rs109266069	40000
26	34815080	34855080	2.1739	0.00457479	.	.	26	3006550	41086362	Milk_QTL	Milk_lauroleic_acid_content	Abbrev=MFA-C12:1	PUBMED_ID=21569316	breed=holstein	FlankMarkers=rs41581905,rs109266069	40000
26	34815080	34855080	2.1739	0.00457479	.	.	26	3006550	41086362	Milk_QTL	Milk_myristoleic_acid_content	Abbrev=MFA-C14:1	PUBMED_ID=21569316	breed=holstein	FlankMarkers=rs41581905,rs109266069	40000
26	34815080	34855080	2.1739	0.00457479	.	.	26	3006550	41086362	Milk_QTL	Milk_palmitoleic_acid_content	Abbrev=MFA-C16:1	PUBMED_ID=21569316	breed=holstein	FlankMarkers=rs41581905,rs109266069	40000
26	34815080	34855080	2.1739	0.00457479	.	.	26	12580311	43312255	Meat_and_Carcass_QTL	Shear_force	Abbrev=SF	PUBMED_ID=22497286	breed=hereford,limousin,simmental	FlankMarkers=rs110394303,rs109304575	40000
26	34815080	34855080	2.1739	0.00457479	.	.	26	18289903	42765070	Meat_and_Carcass_QTL	Pelvic_area	Abbrev=PELAR	PUBMED_ID=27328805	breed=blonde_d'aquitaine	FlankMarkers	40000
26	35215080	35255080	2.22507	0.00404507	ENSBTAG00000004899	ABLIM1	26	1419676	38996499	Milk_QTL	Milk_capric_acid_content	Abbrev=MFA-C10:0	PUBMED_ID=23107417	breed=holstein	FlankMarkers=rs109564594,rs41648201	40000
26	35215080	35255080	2.22507	0.00404507	ENSBTAG00000004899	ABLIM1	26	1419676	38996499	Milk_QTL	Milk_decenoic_acid_content	Abbrev=MFA-C10:1	PUBMED_ID=23107417	breed=holstein	FlankMarkers=rs109564594,rs41648201	40000
26	35215080	35255080	2.22507	0.00404507	ENSBTAG00000004899	ABLIM1	26	1419676	38996499	Milk_QTL	Milk_lauroleic_acid_content	Abbrev=MFA-C12:1	PUBMED_ID=23107417	breed=holstein	FlankMarkers=rs109564594,rs41648201	40000
26	35215080	35255080	2.22507	0.00404507	ENSBTAG00000004899	ABLIM1	26	1419676	38996499	Milk_QTL	Milk_myristoleic_acid_content	Abbrev=MFA-C14:1	PUBMED_ID=23107417	breed=holstein	FlankMarkers=rs109564594,rs41648201	40000
26	35215080	35255080	2.22507	0.00404507	ENSBTAG00000004899	ABLIM1	26	1419676	38996499	Milk_QTL	Milk_palmitoleic_acid_content	Abbrev=MFA-C16:1	PUBMED_ID=23107417	breed=holstein	FlankMarkers=rs109564594,rs41648201	40000
26	35215080	35255080	2.22507	0.00404507	ENSBTAG00000004899	ABLIM1	26	3006550	41086362	Milk_QTL	Milk_capric_acid_content	Abbrev=MFA-C10:0	PUBMED_ID=21569316	breed=holstein	FlankMarkers=rs41581905,rs109266069	40000
26	35215080	35255080	2.22507	0.00404507	ENSBTAG00000004899	ABLIM1	26	3006550	41086362	Milk_QTL	Milk_myristic_acid_content	Abbrev=MFA-C14:0	PUBMED_ID=21569316	breed=holstein	FlankMarkers=rs41581905,rs109266069	40000
26	35215080	35255080	2.22507	0.00404507	ENSBTAG00000004899	ABLIM1	26	3006550	41086362	Milk_QTL	Milk_palmitic_acid_content	Abbrev=MFA-C16:0	PUBMED_ID=21569316	breed=holstein	FlankMarkers=rs41581905,rs109266069	40000
26	35215080	35255080	2.22507	0.00404507	ENSBTAG00000004899	ABLIM1	26	3006550	41086362	Milk_QTL	Milk_decenoic_acid_content	Abbrev=MFA-C10:1	PUBMED_ID=21569316	breed=holstein	FlankMarkers=rs41581905,rs109266069	40000
26	35215080	35255080	2.22507	0.00404507	ENSBTAG00000004899	ABLIM1	26	3006550	41086362	Milk_QTL	Milk_lauroleic_acid_content	Abbrev=MFA-C12:1	PUBMED_ID=21569316	breed=holstein	FlankMarkers=rs41581905,rs109266069	40000
26	35215080	35255080	2.22507	0.00404507	ENSBTAG00000004899	ABLIM1	26	3006550	41086362	Milk_QTL	Milk_myristoleic_acid_content	Abbrev=MFA-C14:1	PUBMED_ID=21569316	breed=holstein	FlankMarkers=rs41581905,rs109266069	40000
26	35215080	35255080	2.22507	0.00404507	ENSBTAG00000004899	ABLIM1	26	3006550	41086362	Milk_QTL	Milk_palmitoleic_acid_content	Abbrev=MFA-C16:1	PUBMED_ID=21569316	breed=holstein	FlankMarkers=rs41581905,rs109266069	40000
26	35215080	35255080	2.22507	0.00404507	ENSBTAG00000004899	ABLIM1	26	12580311	43312255	Meat_and_Carcass_QTL	Shear_force	Abbrev=SF	PUBMED_ID=22497286	breed=hereford,limousin,simmental	FlankMarkers=rs110394303,rs109304575	40000
26	35215080	35255080	2.22507	0.00404507	ENSBTAG00000004899	ABLIM1	26	18289903	42765070	Meat_and_Carcass_QTL	Pelvic_area	Abbrev=PELAR	PUBMED_ID=27328805	breed=blonde_d'aquitaine	FlankMarkers	40000
26	35295080	35415080	2.48442	0.00219911	ENSBTAG00000004899	ABLIM1	26	1419676	38996499	Milk_QTL	Milk_capric_acid_content	Abbrev=MFA-C10:0	PUBMED_ID=23107417	breed=holstein	FlankMarkers=rs109564594,rs41648201	120000
26	35295080	35415080	2.48442	0.00219911	ENSBTAG00000004899	ABLIM1	26	1419676	38996499	Milk_QTL	Milk_decenoic_acid_content	Abbrev=MFA-C10:1	PUBMED_ID=23107417	breed=holstein	FlankMarkers=rs109564594,rs41648201	120000
26	35295080	35415080	2.48442	0.00219911	ENSBTAG00000004899	ABLIM1	26	1419676	38996499	Milk_QTL	Milk_lauroleic_acid_content	Abbrev=MFA-C12:1	PUBMED_ID=23107417	breed=holstein	FlankMarkers=rs109564594,rs41648201	120000
26	35295080	35415080	2.48442	0.00219911	ENSBTAG00000004899	ABLIM1	26	1419676	38996499	Milk_QTL	Milk_myristoleic_acid_content	Abbrev=MFA-C14:1	PUBMED_ID=23107417	breed=holstein	FlankMarkers=rs109564594,rs41648201	120000
26	35295080	35415080	2.48442	0.00219911	ENSBTAG00000004899	ABLIM1	26	1419676	38996499	Milk_QTL	Milk_palmitoleic_acid_content	Abbrev=MFA-C16:1	PUBMED_ID=23107417	breed=holstein	FlankMarkers=rs109564594,rs41648201	120000
26	35295080	35415080	2.48442	0.00219911	ENSBTAG00000004899	ABLIM1	26	3006550	41086362	Milk_QTL	Milk_capric_acid_content	Abbrev=MFA-C10:0	PUBMED_ID=21569316	breed=holstein	FlankMarkers=rs41581905,rs109266069	120000
26	35295080	35415080	2.48442	0.00219911	ENSBTAG00000004899	ABLIM1	26	3006550	41086362	Milk_QTL	Milk_myristic_acid_content	Abbrev=MFA-C14:0	PUBMED_ID=21569316	breed=holstein	FlankMarkers=rs41581905,rs109266069	120000
26	35295080	35415080	2.48442	0.00219911	ENSBTAG00000004899	ABLIM1	26	3006550	41086362	Milk_QTL	Milk_palmitic_acid_content	Abbrev=MFA-C16:0	PUBMED_ID=21569316	breed=holstein	FlankMarkers=rs41581905,rs109266069	120000
26	35295080	35415080	2.48442	0.00219911	ENSBTAG00000004899	ABLIM1	26	3006550	41086362	Milk_QTL	Milk_decenoic_acid_content	Abbrev=MFA-C10:1	PUBMED_ID=21569316	breed=holstein	FlankMarkers=rs41581905,rs109266069	120000
26	35295080	35415080	2.48442	0.00219911	ENSBTAG00000004899	ABLIM1	26	3006550	41086362	Milk_QTL	Milk_lauroleic_acid_content	Abbrev=MFA-C12:1	PUBMED_ID=21569316	breed=holstein	FlankMarkers=rs41581905,rs109266069	120000
26	35295080	35415080	2.48442	0.00219911	ENSBTAG00000004899	ABLIM1	26	3006550	41086362	Milk_QTL	Milk_myristoleic_acid_content	Abbrev=MFA-C14:1	PUBMED_ID=21569316	breed=holstein	FlankMarkers=rs41581905,rs109266069	120000
26	35295080	35415080	2.48442	0.00219911	ENSBTAG00000004899	ABLIM1	26	3006550	41086362	Milk_QTL	Milk_palmitoleic_acid_content	Abbrev=MFA-C16:1	PUBMED_ID=21569316	breed=holstein	FlankMarkers=rs41581905,rs109266069	120000
26	35295080	35415080	2.48442	0.00219911	ENSBTAG00000004899	ABLIM1	26	12580311	43312255	Meat_and_Carcass_QTL	Shear_force	Abbrev=SF	PUBMED_ID=22497286	breed=hereford,limousin,simmental	FlankMarkers=rs110394303,rs109304575	120000
26	35295080	35415080	2.48442	0.00219911	ENSBTAG00000004899	ABLIM1	26	18289903	42765070	Meat_and_Carcass_QTL	Pelvic_area	Abbrev=PELAR	PUBMED_ID=27328805	breed=blonde_d'aquitaine	FlankMarkers	120000
26	44015080	44135080	2.30734	0.00306591	.,ENSBTAG00000003312	.,CHST15	26	44075396	44075436	Meat_and_Carcass_Association	Lean_meat_yield	Abbrev=LMY	PUBMED_ID=25273628	breed=holstein	FlankMarkers=rs109156204	40
26	44015080	44135080	2.30734	0.00306591	.,ENSBTAG00000003312	.,CHST15	26	44120264	44120304	Meat_and_Carcass_Association	Lean_meat_yield	Abbrev=LMY	PUBMED_ID=25273628	breed=holstein	FlankMarkers=rs109944465	40
27	6961044	7001044	2.39826	0.00263251	ENSBTAG00000014737	VEGFC	27	6388642	19195734	Meat_and_Carcass_QTL	Shear_force	Abbrev=SF	PUBMED_ID=22497286	breed=hereford,limousin,simmental	FlankMarkers=rs42118878,rs42118878	40000
27	17201044	17241044	2.20589	0.00420559	.	.	27	6388642	19195734	Meat_and_Carcass_QTL	Shear_force	Abbrev=SF	PUBMED_ID=22497286	breed=hereford,limousin,simmental	FlankMarkers=rs42118878,rs42118878	40000
27	32961044	33001044	2.18618	0.00443032	ENSBTAG00000000978,ENSBTAG00000027654	ASH2L,EIF4EBP1	27	32855429	33220743	Meat_and_Carcass_QTL	Intramuscular_fat	Abbrev=EEF	PUBMED_ID=23038745	breed=brangus	FlankMarkers=rs110892435,rs41647381	40000
27	32961044	33001044	2.18618	0.00443032	ENSBTAG00000000978,ENSBTAG00000027654	ASH2L,EIF4EBP1	27	25757135	39994067	Milk_QTL	Milk_myristic_acid_content	Abbrev=MFA-C14:0	PUBMED_ID=21569316	breed=holstein	FlankMarkers=rs41602381,rs41648000	40000
27	32961044	33001044	2.18618	0.00443032	ENSBTAG00000000978,ENSBTAG00000027654	ASH2L,EIF4EBP1	27	25757135	39994067	Milk_QTL	Milk_palmitic_acid_content	Abbrev=MFA-C16:0	PUBMED_ID=21569316	breed=holstein	FlankMarkers=rs41602381,rs41648000	40000
27	32961044	33001044	2.18618	0.00443032	ENSBTAG00000000978,ENSBTAG00000027654	ASH2L,EIF4EBP1	27	25757135	39994067	Milk_QTL	Milk_lauroleic_acid_content	Abbrev=MFA-C12:1	PUBMED_ID=21569316	breed=holstein	FlankMarkers=rs41602381,rs41648000	40000
27	32961044	33001044	2.18618	0.00443032	ENSBTAG00000000978,ENSBTAG00000027654	ASH2L,EIF4EBP1	27	25757135	39994067	Milk_QTL	Milk_myristoleic_acid_content	Abbrev=MFA-C14:1	PUBMED_ID=21569316	breed=holstein	FlankMarkers=rs41602381,rs41648000	40000
27	32961044	33001044	2.18618	0.00443032	ENSBTAG00000000978,ENSBTAG00000027654	ASH2L,EIF4EBP1	27	25757135	39994067	Milk_QTL	Milk_palmitoleic_acid_content	Abbrev=MFA-C16:1	PUBMED_ID=21569316	breed=holstein	FlankMarkers=rs41602381,rs41648000	40000
27	32961044	33001044	2.18618	0.00443032	ENSBTAG00000000978,ENSBTAG00000027654	ASH2L,EIF4EBP1	27	25757135	39994067	Milk_QTL	Milk_decenoic_acid_content	Abbrev=MFA-C10:1	PUBMED_ID=21569316	breed=holstein	FlankMarkers=rs41602381,rs41648000	40000
27	32961044	33001044	2.18618	0.00443032	ENSBTAG00000000978,ENSBTAG00000027654	ASH2L,EIF4EBP1	27	30834647	33566115	Reproduction_QTL	Calving_ease_(maternal)	Abbrev=CALEASE	PUBMED_ID=27328805	breed=blonde_d'aquitaine	FlankMarkers	40000
29	35690904	35730904	2.37813	0.00271277	.	.	29	35730572	35730612	Milk_Association	Milk_kappa-casein_percentage	Abbrev=MKCASP	PUBMED_ID=27485317	breed=holstein	FlankMarkers=rs42185186	40
29	35690904	35730904	2.37813	0.00271277	.	.	29	35730572	35730612	Milk_Association	Milk_glycosylated_kappa-casein_percentage	Abbrev=MGKCASP	PUBMED_ID=27485317	breed=holstein	FlankMarkers=rs42185186	40
29	35690904	35730904	2.37813	0.00271277	.	.	29	35730572	35730612	Milk_Association	Milk_unglycosylated_kappa-casein_percentage	Abbrev=MUGKCASP	PUBMED_ID=27485317	breed=holstein	FlankMarkers=rs42185186	40
29	35690904	35730904	2.37813	0.00271277	.	.	29	34618653	36573929	Meat_and_Carcass_QTL	Shear_force	Abbrev=SF	PUBMED_ID=22497286	breed=charolais,limousin,simmental,Angus	FlankMarkers=rs43707628,rs29022154,rs42184517	40000
29	35690904	35730904	2.37813	0.00271277	.	.	29	18046673	47449338	Meat_and_Carcass_QTL	Margaric_acid_content	Abbrev=FA-C17:0	PUBMED_ID=24156620	breed=Angus	FlankMarkers=rs42375315,rs81143734,rs43770775	40000
29	35690904	35730904	2.37813	0.00271277	.	.	29	34618653	44087629	Meat_and_Carcass_QTL	Shear_force	Abbrev=SF	PUBMED_ID=22497286	breed=charolais,hereford,limousin,simmental,Angus	FlankMarkers=rs42192103,rs17872050	40000
